# FlashS reveals multiscale spatial gene programs at atlas scale

**DOI:** 10.64898/2026.03.12.711372

**Authors:** Chen Yang, Xianyang Zhang, Jun Chen

## Abstract

Spatial transcriptomics links gene expression to tissue architecture, but detecting spatially variable genes at atlas scale remains difficult because biologically relevant patterns are multiscale, sparse, and often non-parametric. Here we show that FlashS, a frequency-domain kernel test using random Fourier features, sparse sketching, and a kurtosis-corrected null, retains Gaussian-kernel flexibility at near-linear per-gene cost without permutation. Across 50 benchmark datasets spanning 9 spatial transcriptomics platforms, FlashS achieves the highest ranking accuracy among 14 compared methods while maintaining calibrated inference under simulation and full-atlas permutation. In human heart tissue, it recovers a mitochondrial biogenesis program that co-localizes with ventricular cardiomyocytes. On the Allen Brain MERFISH atlas containing 3.94 million cells, FlashS completes in minutes on a single workstation and separates biological signal from negative-control barcodes even when p-values saturate.

## Supplementary material for "FlashS reveals multiscale spatial gene programs at atlas scale": Source Data (part 1 of 3)

### Sheet: README
FlashS source data for COMMSBIO-26-4146
Numerical values underlying graphs in main-text Figures 2-6. Spatial maps in Figures 5a-c and 6a-b are derived from public datasets identified in the Data availability statement.
Worksheet	Figure panels	Contents	Source files
Fig2 Accuracy	2a-c	Per-dataset ranking accuracy and runtime underlying Figure 2a-c.	openproblems_methods.csv; openproblems_sparkx.csv
Fig2 Scaling	2d-e	Independent runtime and memory replicates underlying Figure 2d-e.	scalability_server.csv; pretsa_runtime.csv; pretsa_runtime_large.csv
Fig2 Runtime	2f	Multi-method runtime results underlying Figure 2f.	runtime_comparison_expanded.csv
Fig3 Calibration	3a-c	Null-calibration replicate results underlying Figure 3a-c.	casestudy_null_calibration.csv
Fig3 Power	3d-f	Power replicate results underlying Figure 3d-f.	crossmethod_power_all5.csv
Fig3 MERFISH Null	3g-i	Full-atlas null p-values underlying Figure 3g-i.	merfish_global_null_pvalues.npz
Fig4 DLPFC	4a-c, 4g-i	DLPFC concordance, marker, and enrichment values underlying Figure 4a-c and 4g-i.	dlpfc_cross_sample_consistency.csv; dlpfc_marker_enrichment.csv; dlpfc_layer_validation.csv; dlpfc_go_enrichment.csv
Fig4 CrossPlatform	4d-f	Cross-platform rank values underlying Figure 4d-f.	crossplatform_ranks.csv; crossplatform_three_way_ranks.csv
Fig5 GO	5d; Supplementary Table 5	Exact corrected enrichment results underlying Figure 5d and Supplementary Table 5.	visium_heart_go_enrichment_corrected.csv
Fig5 Modules	5e-f	Pathway-completeness results underlying Figure 5e-f.	downstream_module_completeness.csv; reviewer_topk_module.csv
Fig5 Correlations	5g-i	Exact correlations and permutation intervals underlying Figure 5g-i.	heart_deconv_analysis.json; kuppe_replication_summary.json
Fig6 MERFISH	6c-f	Resource, detection, marker-rank, and confounding values underlying Figure 6c-f.	merfish_case_study.json; merfish_confounding_ranks.csv

### Sheet: Fig2 Accuracy
source_file	method	dataset	n_spots	n_genes	kendall_tau	runtime_s	status	error_msg
openproblems_methods.csv; openproblems_sparkx.csv	FlashS	tenx_visium/post_xenium/human_colon_cancer	5561	1050	0.996571	22.526	ok
openproblems_methods.csv; openproblems_sparkx.csv	Hotspot	tenx_visium/post_xenium/human_colon_cancer	5561	1050	0.648427	29.5264	ok
openproblems_methods.csv; openproblems_sparkx.csv	FlashS	tenx_visium/post_xenium/mouse_brain	5302	1050	0.990095	29.8073	ok
openproblems_methods.csv; openproblems_sparkx.csv	Hotspot	tenx_visium/post_xenium/mouse_brain	5302	1050	0.704942	1.32987	ok
openproblems_methods.csv; openproblems_sparkx.csv	FlashS	tenx_visium/visium/human_brain_cancer	10868	1050	0.99981	84.4864	ok
openproblems_methods.csv; openproblems_sparkx.csv	Hotspot	tenx_visium/visium/human_brain_cancer	10868	1050	0.58716	2.59672	ok
openproblems_methods.csv; openproblems_sparkx.csv	scBSP	tenx_visium/post_xenium/human_colon_cancer	5561	1050	0.609333	1.84956	ok
openproblems_methods.csv; openproblems_sparkx.csv	scBSP	tenx_visium/post_xenium/mouse_brain	5302	1050	0.877524	0.996485	ok
openproblems_methods.csv; openproblems_sparkx.csv	scBSP	tenx_visium/visium/human_brain_cancer	10868	1050	0.741143	3.37254	ok
openproblems_methods.csv; openproblems_sparkx.csv	FlashS	tenx_visium/visium/human_breast_cancer_1	4263	1050	0.988571	10.0081	ok
openproblems_methods.csv; openproblems_sparkx.csv	Hotspot	tenx_visium/visium/human_breast_cancer_1	4263	1050	0.35694	28.7219	ok
openproblems_methods.csv; openproblems_sparkx.csv	scBSP	tenx_visium/visium/human_breast_cancer_1	4263	1050	0.493524	1.2071	ok
openproblems_methods.csv; openproblems_sparkx.csv	FlashS	tenx_visium/visium/human_breast_cancer_2	2518	1050	0.984141	6.6776	ok
openproblems_methods.csv; openproblems_sparkx.csv	Hotspot	tenx_visium/visium/human_breast_cancer_2	2518	1050	0.626756	0.689963	ok
openproblems_methods.csv; openproblems_sparkx.csv	scBSP	tenx_visium/visium/human_breast_cancer_2	2518	1050	0.570857	0.667347	ok
openproblems_methods.csv; openproblems_sparkx.csv	FlashS	tenx_visium/visium/human_cerebellum	4962	1050	0.967429	47.9673	ok
openproblems_methods.csv; openproblems_sparkx.csv	Hotspot	tenx_visium/visium/human_cerebellum	4962	1050	0.248453	1.3621	ok
openproblems_methods.csv; openproblems_sparkx.csv	scBSP	tenx_visium/visium/human_cerebellum	4962	1050	0.587619	1.19522	ok
openproblems_methods.csv; openproblems_sparkx.csv	FlashS	tenx_visium/visium/human_cervical_cancer	2781	1050	0.989714	6.66764	ok
openproblems_methods.csv; openproblems_sparkx.csv	Hotspot	tenx_visium/visium/human_cervical_cancer	2781	1050	0.645173	0.729175	ok
openproblems_methods.csv; openproblems_sparkx.csv	scBSP	tenx_visium/visium/human_cervical_cancer	2781	1050	0.359429	0.941591	ok
openproblems_methods.csv; openproblems_sparkx.csv	FlashS	tenx_visium/visium/human_colorectal_cancer	9079	1050	0.984	75.5054	ok
openproblems_methods.csv; openproblems_sparkx.csv	Hotspot	tenx_visium/visium/human_colorectal_cancer	9079	1050	0.665087	2.18584	ok
openproblems_methods.csv; openproblems_sparkx.csv	scBSP	tenx_visium/visium/human_colorectal_cancer	9079	1050	0.531238	2.85704	ok
openproblems_methods.csv; openproblems_sparkx.csv	FlashS	tenx_visium/visium/human_heart	4224	1050	0.870597	7.95632	ok
openproblems_methods.csv; openproblems_sparkx.csv	Hotspot	tenx_visium/visium/human_heart	4224	1050	0.45729	1.04427	ok
openproblems_methods.csv; openproblems_sparkx.csv	scBSP	tenx_visium/visium/human_heart	4224	1050	0.501524	1.13687	ok
openproblems_methods.csv; openproblems_sparkx.csv	FlashS	tenx_visium/visium/human_intestinal_cancer	2660	1050	0.956952	6.20366	ok
openproblems_methods.csv; openproblems_sparkx.csv	Hotspot	tenx_visium/visium/human_intestinal_cancer	2660	1050	0.740167	0.714605	ok
openproblems_methods.csv; openproblems_sparkx.csv	scBSP	tenx_visium/visium/human_intestinal_cancer	2660	1050	0.753333	0.65847	ok
openproblems_methods.csv; openproblems_sparkx.csv	FlashS	tenx_visium/visium/human_kidney	5935	1050	0.993524	40.2097	ok
openproblems_methods.csv; openproblems_sparkx.csv	Hotspot	tenx_visium/visium/human_kidney	5935	1050	0.586998	1.45408	ok
openproblems_methods.csv; openproblems_sparkx.csv	scBSP	tenx_visium/visium/human_kidney	5935	1050	0.473333	1.35149	ok
openproblems_methods.csv; openproblems_sparkx.csv	FlashS	tenx_visium/visium/human_lung_cancer	6195	1050	0.973333	59.1287	ok
openproblems_methods.csv; openproblems_sparkx.csv	Hotspot	tenx_visium/visium/human_lung_cancer	6195	1050	0.202338	1.57123	ok
openproblems_methods.csv; openproblems_sparkx.csv	scBSP	tenx_visium/visium/human_lung_cancer	6195	1050	0.520762	2.08069	ok
openproblems_methods.csv; openproblems_sparkx.csv	FlashS	tenx_visium/visium/human_lymph_node	4037	1050	0.975713	10.4571	ok
openproblems_methods.csv; openproblems_sparkx.csv	Hotspot	tenx_visium/visium/human_lymph_node	4037	1050	0.675873	1.05922	ok
openproblems_methods.csv; openproblems_sparkx.csv	scBSP	tenx_visium/visium/human_lymph_node	4037	1050	0.637524	1.12392	ok
openproblems_methods.csv; openproblems_sparkx.csv	FlashS	tenx_visium/visium/human_normal_prostate	2543	1050	0.927709	3.91147	ok
openproblems_methods.csv; openproblems_sparkx.csv	Hotspot	tenx_visium/visium/human_normal_prostate	2543	1050	0.841573	0.667916	ok
openproblems_methods.csv; openproblems_sparkx.csv	scBSP	tenx_visium/visium/human_normal_prostate	2543	1050	0.751429	0.44412	ok
openproblems_methods.csv; openproblems_sparkx.csv	FlashS	tenx_visium/visium/human_prostate_cancer	3460	1050	0.968428	6.84504	ok
openproblems_methods.csv; openproblems_sparkx.csv	Hotspot	tenx_visium/visium/human_prostate_cancer	3460	1050	0.729424	0.867039	ok
openproblems_methods.csv; openproblems_sparkx.csv	scBSP	tenx_visium/visium/human_prostate_cancer	3460	1050	0.582476	0.883806	ok
openproblems_methods.csv; openproblems_sparkx.csv	FlashS	tenx_visium/visium/human_skin_melanoma	3455	1050	0.989524	8.04122	ok
openproblems_methods.csv; openproblems_sparkx.csv	Hotspot	tenx_visium/visium/human_skin_melanoma	3455	1050	0.211141	0.956378	ok
openproblems_methods.csv; openproblems_sparkx.csv	scBSP	tenx_visium/visium/human_skin_melanoma	3455	1050	0.785333	0.852112	ok
openproblems_methods.csv; openproblems_sparkx.csv	FlashS	tenx_visium/visium/mouse_brain_coronal	2310	1050	0.976952	3.33956	ok
openproblems_methods.csv; openproblems_sparkx.csv	Hotspot	tenx_visium/visium/mouse_brain_coronal	2310	1050	0.628719	0.570155	ok
openproblems_methods.csv; openproblems_sparkx.csv	scBSP	tenx_visium/visium/mouse_brain_coronal	2310	1050	0.773714	0.416989	ok
openproblems_methods.csv; openproblems_sparkx.csv	FlashS	tenx_visium/visium/mouse_embryo	6434	1050	0.989143	14.8654	ok
openproblems_methods.csv; openproblems_sparkx.csv	Hotspot	tenx_visium/visium/mouse_embryo	6434	1050	0.632468	1.6075	ok
openproblems_methods.csv; openproblems_sparkx.csv	scBSP	tenx_visium/visium/mouse_embryo	6434	1050	0.855429	1.81776	ok
openproblems_methods.csv; openproblems_sparkx.csv	FlashS	tenx_visium/visium/mouse_kidney_v1	1435	1050	0.948952	3.63355	ok
openproblems_methods.csv; openproblems_sparkx.csv	Hotspot	tenx_visium/visium/mouse_kidney_v1	1435	1050	0.676984	0.389148	ok
openproblems_methods.csv; openproblems_sparkx.csv	scBSP	tenx_visium/visium/mouse_kidney_v1	1435	1050	0.453524	0.333447	ok
openproblems_methods.csv; openproblems_sparkx.csv	FlashS	tenx_visium/visium/mouse_olfactory_bulb	1184	1050	0.961714	3.5292	ok
openproblems_methods.csv; openproblems_sparkx.csv	Hotspot	tenx_visium/visium/mouse_olfactory_bulb	1184	1050	0.56741	0.310796	ok
openproblems_methods.csv; openproblems_sparkx.csv	scBSP	tenx_visium/visium/mouse_olfactory_bulb	1184	1050	0.765524	0.276751	ok
openproblems_methods.csv; openproblems_sparkx.csv	FlashS	zenodo_spatial/dbitseq/mouse_e10_brain	1789	1050	0.81581	1.88976	ok
openproblems_methods.csv; openproblems_sparkx.csv	Hotspot	zenodo_spatial/dbitseq/mouse_e10_brain	1789	1050	0.779477	0.339591	ok
openproblems_methods.csv; openproblems_sparkx.csv	scBSP	zenodo_spatial/dbitseq/mouse_e10_brain	1789	1050	0.664	0.364288	ok
openproblems_methods.csv; openproblems_sparkx.csv	FlashS	zenodo_spatial/dbitseq/mouse_e10_eye	2500	1050	0.900571	2.76274	ok
openproblems_methods.csv; openproblems_sparkx.csv	Hotspot	zenodo_spatial/dbitseq/mouse_e10_eye	2500	1050	0.746373	0.583547	ok
openproblems_methods.csv; openproblems_sparkx.csv	scBSP	zenodo_spatial/dbitseq/mouse_e10_eye	2500	1050	0.562286	0.419664	ok
openproblems_methods.csv; openproblems_sparkx.csv	FlashS	zenodo_spatial/dbitseq/mouse_e10_whole_body	936	1050	0.859888	2.05073	ok
openproblems_methods.csv; openproblems_sparkx.csv	Hotspot	zenodo_spatial/dbitseq/mouse_e10_whole_body	936	1050	0.777156	0.157492	ok
openproblems_methods.csv; openproblems_sparkx.csv	scBSP	zenodo_spatial/dbitseq/mouse_e10_whole_body	936	1050	0.645333	0.217224	ok
openproblems_methods.csv; openproblems_sparkx.csv	FlashS	zenodo_spatial/dbitseq/mouse_e11_1	1840	1050	0.908762	2.7859	ok
openproblems_methods.csv; openproblems_sparkx.csv	Hotspot	zenodo_spatial/dbitseq/mouse_e11_1	1840	1050	0.679276	0.406459	ok
openproblems_methods.csv; openproblems_sparkx.csv	scBSP	zenodo_spatial/dbitseq/mouse_e11_1	1840	1050	0.540952	0.394561	ok
openproblems_methods.csv; openproblems_sparkx.csv	FlashS	zenodo_spatial/dbitseq/mouse_e11_2	2109	1050	0.91581	2.23664	ok
openproblems_methods.csv; openproblems_sparkx.csv	Hotspot	zenodo_spatial/dbitseq/mouse_e11_2	2109	1050	0.760417	0.450819	ok
openproblems_methods.csv; openproblems_sparkx.csv	scBSP	zenodo_spatial/dbitseq/mouse_e11_2	2109	1050	0.615238	0.384926	ok
openproblems_methods.csv; openproblems_sparkx.csv	FlashS	zenodo_spatial/dbitseq/mouse_e11_lower_body	1662	1050	0.939048	1.96532	ok
openproblems_methods.csv; openproblems_sparkx.csv	Hotspot	zenodo_spatial/dbitseq/mouse_e11_lower_body	1662	1050	0.867744	0.289983	ok
openproblems_methods.csv; openproblems_sparkx.csv	scBSP	zenodo_spatial/dbitseq/mouse_e11_lower_body	1662	1050	0.74419	0.290301	ok
openproblems_methods.csv; openproblems_sparkx.csv	FlashS	zenodo_spatial/merfish/human_cortex_1	9259	525	0.85219	13.9669	ok
openproblems_methods.csv; openproblems_sparkx.csv	Hotspot	zenodo_spatial/merfish/human_cortex_1	9259	525	0.638485	1.23097	ok
openproblems_methods.csv; openproblems_sparkx.csv	scBSP	zenodo_spatial/merfish/human_cortex_1	9259	525	0.47619	1.56562	ok
openproblems_methods.csv; openproblems_sparkx.csv	FlashS	zenodo_spatial/merfish/human_cortex_2	3044	1050	0.82819	3.97166	ok
openproblems_methods.csv; openproblems_sparkx.csv	Hotspot	zenodo_spatial/merfish/human_cortex_2	3044	1050	0.603148	0.71868	ok
openproblems_methods.csv; openproblems_sparkx.csv	scBSP	zenodo_spatial/merfish/human_cortex_2	3044	1050	0.354857	0.806577	ok
openproblems_methods.csv; openproblems_sparkx.csv	FlashS	zenodo_spatial/merfish/human_cortex_3	4045	1050	0.950286	5.06834	ok
openproblems_methods.csv; openproblems_sparkx.csv	Hotspot	zenodo_spatial/merfish/human_cortex_3	4045	1050	0.835207	0.942575	ok
openproblems_methods.csv; openproblems_sparkx.csv	scBSP	zenodo_spatial/merfish/human_cortex_3	4045	1050	0.695619	0.924941	ok
openproblems_methods.csv; openproblems_sparkx.csv	FlashS	zenodo_spatial/merfish/human_cortex_4	3970	1050	0.895048	4.52379	ok
openproblems_methods.csv; openproblems_sparkx.csv	Hotspot	zenodo_spatial/merfish/human_cortex_4	3970	1050	0.815028	0.90572	ok
openproblems_methods.csv; openproblems_sparkx.csv	scBSP	zenodo_spatial/merfish/human_cortex_4	3970	1050	0.650286	1.00302	ok
openproblems_methods.csv; openproblems_sparkx.csv	FlashS	zenodo_spatial/merfish/mouse_cortex	13221	525	0.970667	32.407	ok
openproblems_methods.csv; openproblems_sparkx.csv	Hotspot	zenodo_spatial/merfish/mouse_cortex	13221	525	0.814331	1.63703	ok
openproblems_methods.csv; openproblems_sparkx.csv	scBSP	zenodo_spatial/merfish/mouse_cortex	13221	525	0.881905	6.34028	ok
openproblems_methods.csv; openproblems_sparkx.csv	FlashS	zenodo_spatial/seqfish/mouse_organogenesis_seqfish	19402	525	0.993524	38.8884	ok
openproblems_methods.csv; openproblems_sparkx.csv	Hotspot	zenodo_spatial/seqfish/mouse_organogenesis_seqfish	19402	525	0.702713	2.74512	ok
openproblems_methods.csv; openproblems_sparkx.csv	scBSP	zenodo_spatial/seqfish/mouse_organogenesis_seqfish	19402	525	0.874286	3.54819	ok
openproblems_methods.csv; openproblems_sparkx.csv	FlashS	zenodo_spatial/slideseqv2/mouse_cerebellum	25258	210	0.981905	4.25007	ok
openproblems_methods.csv; openproblems_sparkx.csv	Hotspot	zenodo_spatial/slideseqv2/mouse_cerebellum	25258	210	0.612572	1.57882	ok
openproblems_methods.csv; openproblems_sparkx.csv	scBSP	zenodo_spatial/slideseqv2/mouse_cerebellum	25258	210	0.674286	2.9543	ok
openproblems_methods.csv; openproblems_sparkx.csv	FlashS	zenodo_spatial/slideseqv2/mouse_cortex	17797	210	0.978095	5.31175	ok
openproblems_methods.csv; openproblems_sparkx.csv	Hotspot	zenodo_spatial/slideseqv2/mouse_cortex	17797	210	0.725545	1.0554	ok
openproblems_methods.csv; openproblems_sparkx.csv	scBSP	zenodo_spatial/slideseqv2/mouse_cortex	17797	210	0.880952	1.88442	ok
openproblems_methods.csv; openproblems_sparkx.csv	FlashS	zenodo_spatial/slideseqv2/mouse_hippocampus_puck	29309	210	0.993333	12.777	ok
openproblems_methods.csv; openproblems_sparkx.csv	Hotspot	zenodo_spatial/slideseqv2/mouse_hippocampus_puck	29309	210	0.694357	1.88082	ok
openproblems_methods.csv; openproblems_sparkx.csv	scBSP	zenodo_spatial/slideseqv2/mouse_hippocampus_puck	29309	210	0.799048	3.23244	ok
openproblems_methods.csv; openproblems_sparkx.csv	FlashS	zenodo_spatial/slideseqv2/mouse_olfactory_bulb_puck	21624	210	0.973333	8.6288	ok
openproblems_methods.csv; openproblems_sparkx.csv	Hotspot	zenodo_spatial/slideseqv2/mouse_olfactory_bulb_puck	21624	210	0.829299	1.42717	ok
openproblems_methods.csv; openproblems_sparkx.csv	scBSP	zenodo_spatial/slideseqv2/mouse_olfactory_bulb_puck	21624	210	0.675238	2.39422	ok
openproblems_methods.csv; openproblems_sparkx.csv	FlashS	zenodo_spatial/slideseqv2/mouse_somatosensory_cortex_puck	21941	210	0.986667	14.3812	ok
openproblems_methods.csv; openproblems_sparkx.csv	Hotspot	zenodo_spatial/slideseqv2/mouse_somatosensory_cortex_puck	21941	210	0.757268	1.3875	ok
openproblems_methods.csv; openproblems_sparkx.csv	scBSP	zenodo_spatial/slideseqv2/mouse_somatosensory_cortex_puck	21941	210	0.719048	2.61102	ok
openproblems_methods.csv; openproblems_sparkx.csv	FlashS	zenodo_spatial/starmap/mouse_brain_2d_zstep10_0	2764	525	0.970667	3.99007	ok
openproblems_methods.csv; openproblems_sparkx.csv	Hotspot	zenodo_spatial/starmap/mouse_brain_2d_zstep10_0	2764	525	0.764131	0.455825	ok
openproblems_methods.csv; openproblems_sparkx.csv	scBSP	zenodo_spatial/starmap/mouse_brain_2d_zstep10_0	2764	525	0.721143	0.445614	ok
openproblems_methods.csv; openproblems_sparkx.csv	FlashS	zenodo_spatial/starmap/mouse_brain_2d_zstep15_0	4666	525	0.978363	33.1076	ok
openproblems_methods.csv; openproblems_sparkx.csv	Hotspot	zenodo_spatial/starmap/mouse_brain_2d_zstep15_0	4666	525	0.762513	0.653091	ok
openproblems_methods.csv; openproblems_sparkx.csv	scBSP	zenodo_spatial/starmap/mouse_brain_2d_zstep15_0	4666	525	0.78781	0.943672	ok
openproblems_methods.csv; openproblems_sparkx.csv	FlashS	zenodo_spatial/stereoseq/drosophila_embryo_e10	1110	1050	0.805143	1.44448	ok
openproblems_methods.csv; openproblems_sparkx.csv	Hotspot	zenodo_spatial/stereoseq/drosophila_embryo_e10	1110	1050	0.742542	0.318528	ok
openproblems_methods.csv; openproblems_sparkx.csv	scBSP	zenodo_spatial/stereoseq/drosophila_embryo_e10	1110	1050	0.739048	0.262653	ok
openproblems_methods.csv; openproblems_sparkx.csv	FlashS	zenodo_spatial/stereoseq/drosophila_embryo_e5_6	1263	1050	0.842476	1.67895	ok
openproblems_methods.csv; openproblems_sparkx.csv	Hotspot	zenodo_spatial/stereoseq/drosophila_embryo_e5_6	1263	1050	0.821651	0.309452	ok
openproblems_methods.csv; openproblems_sparkx.csv	scBSP	zenodo_spatial/stereoseq/drosophila_embryo_e5_6	1263	1050	0.784381	0.260347	ok
openproblems_methods.csv; openproblems_sparkx.csv	FlashS	zenodo_spatial/stereoseq/drosophila_embryo_e6_3	1248	1050	0.821333	1.59727	ok
openproblems_methods.csv; openproblems_sparkx.csv	Hotspot	zenodo_spatial/stereoseq/drosophila_embryo_e6_3	1248	1050	0.782816	0.299419	ok
openproblems_methods.csv; openproblems_sparkx.csv	scBSP	zenodo_spatial/stereoseq/drosophila_embryo_e6_3	1248	1050	0.754667	0.257848	ok
openproblems_methods.csv; openproblems_sparkx.csv	FlashS	zenodo_spatial/stereoseq/drosophila_embryo_e7	1039	1050	0.803429	1.45391	ok
openproblems_methods.csv; openproblems_sparkx.csv	Hotspot	zenodo_spatial/stereoseq/drosophila_embryo_e7	1039	1050	0.783755	0.260649	ok
openproblems_methods.csv; openproblems_sparkx.csv	scBSP	zenodo_spatial/stereoseq/drosophila_embryo_e7	1039	1050	0.737524	0.234022	ok
openproblems_methods.csv; openproblems_sparkx.csv	FlashS	zenodo_spatial/stereoseq/drosophila_embryo_e9_1	1078	1050	0.826857	1.48262	ok
openproblems_methods.csv; openproblems_sparkx.csv	Hotspot	zenodo_spatial/stereoseq/drosophila_embryo_e9_1	1078	1050	0.733952	0.26324	ok
openproblems_methods.csv; openproblems_sparkx.csv	scBSP	zenodo_spatial/stereoseq/drosophila_embryo_e9_1	1078	1050	0.758857	0.24557	ok
openproblems_methods.csv; openproblems_sparkx.csv	FlashS	zenodo_spatial/visium/human_heart_myocardial_infarction_1	4269	1050	0.999238	10.6326	ok
openproblems_methods.csv; openproblems_sparkx.csv	Hotspot	zenodo_spatial/visium/human_heart_myocardial_infarction_1	4269	1050	0.234235	1.0612	ok
openproblems_methods.csv; openproblems_sparkx.csv	scBSP	zenodo_spatial/visium/human_heart_myocardial_infarction_1	4269	1050	-0.0255238	1.16369	ok
openproblems_methods.csv; openproblems_sparkx.csv	FlashS	zenodo_spatial/visium/human_heart_myocardial_infarction_2	4518	1050	0.977524	8.6813	ok
openproblems_methods.csv; openproblems_sparkx.csv	Hotspot	zenodo_spatial/visium/human_heart_myocardial_infarction_2	4518	1050	0.785622	1.18053	ok
openproblems_methods.csv; openproblems_sparkx.csv	scBSP	zenodo_spatial/visium/human_heart_myocardial_infarction_2	4518	1050	0.855429	1.04138	ok
openproblems_methods.csv; openproblems_sparkx.csv	FlashS	zenodo_spatial_slidetags/slidetags/human_cortex	4065	1050	0.89981	5.42078	ok
openproblems_methods.csv; openproblems_sparkx.csv	Hotspot	zenodo_spatial_slidetags/slidetags/human_cortex	4065	1050	0.531802	1.05879	ok
openproblems_methods.csv; openproblems_sparkx.csv	scBSP	zenodo_spatial_slidetags/slidetags/human_cortex	4065	1050	0.415619	0.967389	ok
openproblems_methods.csv; openproblems_sparkx.csv	FlashS	zenodo_spatial_slidetags/slidetags/human_skin_melanoma	4804	1050	0.78781	3.36946	ok
openproblems_methods.csv; openproblems_sparkx.csv	Hotspot	zenodo_spatial_slidetags/slidetags/human_skin_melanoma	4804	1050	0.245315	1.2366	ok
openproblems_methods.csv; openproblems_sparkx.csv	scBSP	zenodo_spatial_slidetags/slidetags/human_skin_melanoma	4804	1050	0.117143	0.858436	ok
openproblems_methods.csv; openproblems_sparkx.csv	FlashS	zenodo_spatial_slidetags/slidetags/human_tonsil	5778	1050	0.961714	12.4254	ok
openproblems_methods.csv; openproblems_sparkx.csv	Hotspot	zenodo_spatial_slidetags/slidetags/human_tonsil	5778	1050	0.565788	1.49559	ok
openproblems_methods.csv; openproblems_sparkx.csv	scBSP	zenodo_spatial_slidetags/slidetags/human_tonsil	5778	1050	0.53181	1.55568	ok
openproblems_methods.csv; openproblems_sparkx.csv	FlashS	zenodo_spatial_slidetags/slidetags/mouse_embryo	4623	1050	0.944762	5.04027	ok
openproblems_methods.csv; openproblems_sparkx.csv	Hotspot	zenodo_spatial_slidetags/slidetags/mouse_embryo	4623	1050	0.85245	1.17755	ok
openproblems_methods.csv; openproblems_sparkx.csv	scBSP	zenodo_spatial_slidetags/slidetags/mouse_embryo	4623	1050	0.649714	1.27607	ok
openproblems_methods.csv; openproblems_sparkx.csv	PreTSA	tenx_visium/post_xenium/human_colon_cancer	5561	1050	0.8535	0.1	ok
openproblems_methods.csv; openproblems_sparkx.csv	PreTSA	tenx_visium/post_xenium/mouse_brain	5302	1050	0.9297	0.1	ok
openproblems_methods.csv; openproblems_sparkx.csv	PreTSA	tenx_visium/visium/human_brain_cancer	10868	1050	0.6811	0.2	ok
openproblems_methods.csv; openproblems_sparkx.csv	PreTSA	tenx_visium/visium/human_breast_cancer_1	4263	1050	0.584	0.1	ok
openproblems_methods.csv; openproblems_sparkx.csv	PreTSA	tenx_visium/visium/human_breast_cancer_2	2518	1050	0.6771	0.1	ok
openproblems_methods.csv; openproblems_sparkx.csv	PreTSA	tenx_visium/visium/human_cerebellum	4962	1050	0.6282	0.1	ok
openproblems_methods.csv; openproblems_sparkx.csv	PreTSA	tenx_visium/visium/human_cervical_cancer	2781	1050	0.7133	0	ok
openproblems_methods.csv; openproblems_sparkx.csv	PreTSA	tenx_visium/visium/human_colorectal_cancer	9079	1050	0.9432	0.2	ok
openproblems_methods.csv; openproblems_sparkx.csv	PreTSA	tenx_visium/visium/human_heart	4224	1050	0.5177	0.1	ok
openproblems_methods.csv; openproblems_sparkx.csv	PreTSA	tenx_visium/visium/human_intestinal_cancer	2660	1050	0.8868	0.1	ok
openproblems_methods.csv; openproblems_sparkx.csv	PreTSA	tenx_visium/visium/human_kidney	5935	1050	0.4649	0.1	ok
openproblems_methods.csv; openproblems_sparkx.csv	PreTSA	tenx_visium/visium/human_lung_cancer	6195	1050	0.7084	0.1	ok
openproblems_methods.csv; openproblems_sparkx.csv	PreTSA	tenx_visium/visium/human_lymph_node	4037	1050	0.7886	0.1	ok
openproblems_methods.csv; openproblems_sparkx.csv	PreTSA	tenx_visium/visium/human_normal_prostate	2543	1050	0.8922	0	ok
openproblems_methods.csv; openproblems_sparkx.csv	PreTSA	tenx_visium/visium/human_prostate_cancer	3460	1050	0.8593	0.1	ok
openproblems_methods.csv; openproblems_sparkx.csv	PreTSA	tenx_visium/visium/human_skin_melanoma	3455	1050	0.8725	0.1	ok
openproblems_methods.csv; openproblems_sparkx.csv	PreTSA	tenx_visium/visium/mouse_brain_coronal	2310	1050	0.9668	0.1	ok
openproblems_methods.csv; openproblems_sparkx.csv	PreTSA	tenx_visium/visium/mouse_embryo	6434	1050	0.8759	0.1	ok
openproblems_methods.csv; openproblems_sparkx.csv	PreTSA	tenx_visium/visium/mouse_kidney_v1	1435	1050	0.3008	0	ok
openproblems_methods.csv; openproblems_sparkx.csv	PreTSA	tenx_visium/visium/mouse_olfactory_bulb	1184	1050	0.5878	0	ok
openproblems_methods.csv; openproblems_sparkx.csv	PreTSA	zenodo_spatial/dbitseq/mouse_e10_brain	1789	1050	0.7861	0	ok
openproblems_methods.csv; openproblems_sparkx.csv	PreTSA	zenodo_spatial/dbitseq/mouse_e10_eye	2500	1050	0.7722	0	ok
openproblems_methods.csv; openproblems_sparkx.csv	PreTSA	zenodo_spatial/dbitseq/mouse_e10_whole_body	936	1050	0.8183	0	ok
openproblems_methods.csv; openproblems_sparkx.csv	PreTSA	zenodo_spatial/dbitseq/mouse_e11_1	1840	1050	0.7257	0	ok
openproblems_methods.csv; openproblems_sparkx.csv	PreTSA	zenodo_spatial/dbitseq/mouse_e11_2	2109	1050	0.8297	0	ok
openproblems_methods.csv; openproblems_sparkx.csv	PreTSA	zenodo_spatial/dbitseq/mouse_e11_lower_body	1662	1050	0.9253	0	ok
openproblems_methods.csv; openproblems_sparkx.csv	PreTSA	zenodo_spatial/merfish/human_cortex_1	9259	525	0.7189	0.1	ok
openproblems_methods.csv; openproblems_sparkx.csv	PreTSA	zenodo_spatial/merfish/human_cortex_2	3044	1050	0.7158	0	ok
openproblems_methods.csv; openproblems_sparkx.csv	PreTSA	zenodo_spatial/merfish/human_cortex_3	4045	1050	0.924	0.1	ok
openproblems_methods.csv; openproblems_sparkx.csv	PreTSA	zenodo_spatial/merfish/human_cortex_4	3970	1050	0.871	0.1	ok
openproblems_methods.csv; openproblems_sparkx.csv	PreTSA	zenodo_spatial/merfish/mouse_cortex	13221	525	0.9312	0.1	ok
openproblems_methods.csv; openproblems_sparkx.csv	PreTSA	zenodo_spatial/seqfish/mouse_organogenesis_seqfish	19402	525	0.8904	0.3	ok
openproblems_methods.csv; openproblems_sparkx.csv	PreTSA	zenodo_spatial/slideseqv2/mouse_cerebellum	25258	210	0.9107	0.1	ok
openproblems_methods.csv; openproblems_sparkx.csv	PreTSA	zenodo_spatial/slideseqv2/mouse_cortex	17797	210	0.8372	0.1	ok
openproblems_methods.csv; openproblems_sparkx.csv	PreTSA	zenodo_spatial/slideseqv2/mouse_hippocampus_puck	29309	210	0.8498	0.1	ok
openproblems_methods.csv; openproblems_sparkx.csv	PreTSA	zenodo_spatial/slideseqv2/mouse_olfactory_bulb_puck	21624	210	0.8963	0.1	ok
openproblems_methods.csv; openproblems_sparkx.csv	PreTSA	zenodo_spatial/slideseqv2/mouse_somatosensory_cortex_puck	21941	210	0.8822	0.1	ok
openproblems_methods.csv; openproblems_sparkx.csv	PreTSA	zenodo_spatial/starmap/mouse_brain_2d_zstep10_0	2764	525	0.849	0	ok
openproblems_methods.csv; openproblems_sparkx.csv	PreTSA	zenodo_spatial/starmap/mouse_brain_2d_zstep15_0	4666	525	0.785	0.1	ok
openproblems_methods.csv; openproblems_sparkx.csv	PreTSA	zenodo_spatial/stereoseq/drosophila_embryo_e10	1110	1050	0.7627	0	ok
openproblems_methods.csv; openproblems_sparkx.csv	PreTSA	zenodo_spatial/stereoseq/drosophila_embryo_e5_6	1263	1050	0.8202	0	ok
openproblems_methods.csv; openproblems_sparkx.csv	PreTSA	zenodo_spatial/stereoseq/drosophila_embryo_e6_3	1248	1050	0.7851	0	ok
openproblems_methods.csv; openproblems_sparkx.csv	PreTSA	zenodo_spatial/stereoseq/drosophila_embryo_e7	1039	1050	0.7747	0	ok
openproblems_methods.csv; openproblems_sparkx.csv	PreTSA	zenodo_spatial/stereoseq/drosophila_embryo_e9_1	1078	1050	0.78	0	ok
openproblems_methods.csv; openproblems_sparkx.csv	PreTSA	zenodo_spatial/visium/human_heart_myocardial_infarction_1	4269	1050	0.2612	0.1	ok
openproblems_methods.csv; openproblems_sparkx.csv	PreTSA	zenodo_spatial/visium/human_heart_myocardial_infarction_2	4518	1050	0.8632	0.1	ok
openproblems_methods.csv; openproblems_sparkx.csv	PreTSA	zenodo_spatial_slidetags/slidetags/human_cortex	4065	1050	0.6476	0.1	ok
openproblems_methods.csv; openproblems_sparkx.csv	PreTSA	zenodo_spatial_slidetags/slidetags/human_skin_melanoma	4804	1050	0.4103	0.1	ok
openproblems_methods.csv; openproblems_sparkx.csv	PreTSA	zenodo_spatial_slidetags/slidetags/human_tonsil	5778	1050	0.7604	0.1	ok
openproblems_methods.csv; openproblems_sparkx.csv	PreTSA	zenodo_spatial_slidetags/slidetags/mouse_embryo	4623	1050	0.9349	0.1	ok
openproblems_methods.csv; openproblems_sparkx.csv	SPARK-X	tenx_visium/post_xenium/human_colon_cancer	5561	1050	0.955189	5.29573	ok
openproblems_methods.csv; openproblems_sparkx.csv	SPARK-X	tenx_visium/post_xenium/mouse_brain	5302	1050	0.93142	4.95023	ok
openproblems_methods.csv; openproblems_sparkx.csv	SPARK-X	tenx_visium/visium/human_brain_cancer	10868	1050	0.928214	8.79751	ok
openproblems_methods.csv; openproblems_sparkx.csv	SPARK-X	tenx_visium/visium/human_breast_cancer_1	4263	1050	0.958708	4.9755	ok
openproblems_methods.csv; openproblems_sparkx.csv	SPARK-X	tenx_visium/visium/human_breast_cancer_2	2518	1050	0.910857	3.78279	ok
openproblems_methods.csv; openproblems_sparkx.csv	SPARK-X	tenx_visium/visium/human_cerebellum	4962	1050	0.854476	5.33936	ok
openproblems_methods.csv; openproblems_sparkx.csv	SPARK-X	tenx_visium/visium/human_cervical_cancer	2781	1050	0.947429	4.0694	ok
openproblems_methods.csv; openproblems_sparkx.csv	SPARK-X	tenx_visium/visium/human_colorectal_cancer	9079	1050	0.912898	7.87001	ok
openproblems_methods.csv; openproblems_sparkx.csv	SPARK-X	tenx_visium/visium/human_heart	4224	1050	0.771515	4.83211	ok
openproblems_methods.csv; openproblems_sparkx.csv	SPARK-X	tenx_visium/visium/human_intestinal_cancer	2660	1050	0.890562	3.87622	ok
openproblems_methods.csv; openproblems_sparkx.csv	SPARK-X	tenx_visium/visium/human_kidney	5935	1050	0.958415	5.48985	ok
openproblems_methods.csv; openproblems_sparkx.csv	SPARK-X	tenx_visium/visium/human_lung_cancer	6195	1050	0.926857	6.19154	ok
openproblems_methods.csv; openproblems_sparkx.csv	SPARK-X	tenx_visium/visium/human_lymph_node	4037	1050	0.956952	5.03956	ok
openproblems_methods.csv; openproblems_sparkx.csv	SPARK-X	tenx_visium/visium/human_normal_prostate	2543	1050	0.853797	3.51035	ok
openproblems_methods.csv; openproblems_sparkx.csv	SPARK-X	tenx_visium/visium/human_prostate_cancer	3460	1050	0.887429	4.14595	ok
openproblems_methods.csv; openproblems_sparkx.csv	SPARK-X	tenx_visium/visium/human_skin_melanoma	3455	1050	0.979231	4.21472	ok
openproblems_methods.csv; openproblems_sparkx.csv	SPARK-X	tenx_visium/visium/mouse_brain_coronal	2310	1050	0.897524	3.36352	ok
openproblems_methods.csv; openproblems_sparkx.csv	SPARK-X	tenx_visium/visium/mouse_embryo	6434	1050	0.967413	5.26466	ok
openproblems_methods.csv; openproblems_sparkx.csv	SPARK-X	tenx_visium/visium/mouse_kidney_v1	1435	1050	0.903238	3.34234	ok
openproblems_methods.csv; openproblems_sparkx.csv	SPARK-X	tenx_visium/visium/mouse_olfactory_bulb	1184	1050	0.942476	3.08221	ok
openproblems_methods.csv; openproblems_sparkx.csv	SPARK-X	zenodo_spatial/dbitseq/mouse_e10_brain	1789	1050	0.76781	3.15402	ok
openproblems_methods.csv; openproblems_sparkx.csv	SPARK-X	zenodo_spatial/dbitseq/mouse_e10_eye	2500	1050	0.845333	3.50676	ok
openproblems_methods.csv; openproblems_sparkx.csv	SPARK-X	zenodo_spatial/dbitseq/mouse_e10_whole_body	936	1050	0.813905	2.84762	ok
openproblems_methods.csv; openproblems_sparkx.csv	SPARK-X	zenodo_spatial/dbitseq/mouse_e11_1	1840	1050	0.8588	3.28089	ok
openproblems_methods.csv; openproblems_sparkx.csv	SPARK-X	zenodo_spatial/dbitseq/mouse_e11_2	2109	1050	0.841333	3.22052	ok
openproblems_methods.csv; openproblems_sparkx.csv	SPARK-X	zenodo_spatial/dbitseq/mouse_e11_lower_body	1662	1050	0.857333	3.08788	ok
openproblems_methods.csv; openproblems_sparkx.csv	SPARK-X	zenodo_spatial/merfish/human_cortex_1	9259	525	0.797333	4.34665	ok
openproblems_methods.csv; openproblems_sparkx.csv	SPARK-X	zenodo_spatial/merfish/human_cortex_2	3044	1050	0.784571	3.88801	ok
openproblems_methods.csv; openproblems_sparkx.csv	SPARK-X	zenodo_spatial/merfish/human_cortex_3	4045	1050	0.92033	4.43506	ok
openproblems_methods.csv; openproblems_sparkx.csv	SPARK-X	zenodo_spatial/merfish/human_cortex_4	3970	1050	0.869905	4.17792	ok
openproblems_methods.csv; openproblems_sparkx.csv	SPARK-X	zenodo_spatial/merfish/mouse_cortex	13221	525	0.883048	5.85953	ok
openproblems_methods.csv; openproblems_sparkx.csv	SPARK-X	zenodo_spatial/seqfish/mouse_organogenesis_seqfish	19402	525	0.909278	7.43498	ok
openproblems_methods.csv; openproblems_sparkx.csv	SPARK-X	zenodo_spatial/slideseqv2/mouse_cerebellum	25258	210	0.905714	5.232	ok
openproblems_methods.csv; openproblems_sparkx.csv	SPARK-X	zenodo_spatial/slideseqv2/mouse_cortex	17797	210	0.931867	3.70604	ok
openproblems_methods.csv; openproblems_sparkx.csv	SPARK-X	zenodo_spatial/slideseqv2/mouse_hippocampus_puck	29309	210	0.926084	5.82786	ok
openproblems_methods.csv; openproblems_sparkx.csv	SPARK-X	zenodo_spatial/slideseqv2/mouse_olfactory_bulb_puck	21624	210	0.917143	4.43151	ok
openproblems_methods.csv; openproblems_sparkx.csv	SPARK-X	zenodo_spatial/slideseqv2/mouse_somatosensory_cortex_puck	21941	210	0.934307	4.61964	ok
openproblems_methods.csv; openproblems_sparkx.csv	SPARK-X	zenodo_spatial/starmap/mouse_brain_2d_zstep10_0	2764	525	0.921804	2.93403	ok
openproblems_methods.csv; openproblems_sparkx.csv	SPARK-X	zenodo_spatial/starmap/mouse_brain_2d_zstep15_0	4666	525	0.957714	3.79317	ok
openproblems_methods.csv; openproblems_sparkx.csv	SPARK-X	zenodo_spatial/stereoseq/drosophila_embryo_e10	1110	1050	0.752131	2.86418	ok
openproblems_methods.csv; openproblems_sparkx.csv	SPARK-X	zenodo_spatial/stereoseq/drosophila_embryo_e5_6	1263	1050	0.817714	2.90266	ok
openproblems_methods.csv; openproblems_sparkx.csv	SPARK-X	zenodo_spatial/stereoseq/drosophila_embryo_e6_3	1248	1050	0.78051	2.87776	ok
openproblems_methods.csv; openproblems_sparkx.csv	SPARK-X	zenodo_spatial/stereoseq/drosophila_embryo_e7	1039	1050	0.77181	2.82359	ok
openproblems_methods.csv; openproblems_sparkx.csv	SPARK-X	zenodo_spatial/stereoseq/drosophila_embryo_e9_1	1078	1050	0.768325	2.82229	ok
openproblems_methods.csv; openproblems_sparkx.csv	SPARK-X	zenodo_spatial/visium/human_heart_myocardial_infarction_1	4269	1050	0.974667	5.10071	ok
openproblems_methods.csv; openproblems_sparkx.csv	SPARK-X	zenodo_spatial/visium/human_heart_myocardial_infarction_2	4518	1050	0.939048	4.76157	ok
openproblems_methods.csv; openproblems_sparkx.csv	SPARK-X	zenodo_spatial_slidetags/slidetags/human_cortex	4065	1050	0.855376	4.34748	ok
openproblems_methods.csv; openproblems_sparkx.csv	SPARK-X	zenodo_spatial_slidetags/slidetags/human_skin_melanoma	4804	1050	0.674476	4.46444	ok
openproblems_methods.csv; openproblems_sparkx.csv	SPARK-X	zenodo_spatial_slidetags/slidetags/human_tonsil	5778	1050	0.86871	5.09193	ok
openproblems_methods.csv; openproblems_sparkx.csv	SPARK-X	zenodo_spatial_slidetags/slidetags/mouse_embryo	4623	1050	0.874043	4.40006	ok

### Sheet: Fig2 Scaling
source_file	method	n_cells	rep	runtime_s	peak_rss_mb	n_genes	status
scalability_server.csv; pretsa_runtime.csv; pretsa_runtime_large.csv	FlashS	1000	0	4.1	228
scalability_server.csv; pretsa_runtime.csv; pretsa_runtime_large.csv	FlashS	1000	1	6.5	279
scalability_server.csv; pretsa_runtime.csv; pretsa_runtime_large.csv	FlashS	1000	2	3.6	289
scalability_server.csv; pretsa_runtime.csv; pretsa_runtime_large.csv	FlashS	5000	0	6.4	537
scalability_server.csv; pretsa_runtime.csv; pretsa_runtime_large.csv	FlashS	5000	1	6.3	576
scalability_server.csv; pretsa_runtime.csv; pretsa_runtime_large.csv	FlashS	5000	2	8.8	576
scalability_server.csv; pretsa_runtime.csv; pretsa_runtime_large.csv	FlashS	10000	0	9.6	885
scalability_server.csv; pretsa_runtime.csv; pretsa_runtime_large.csv	FlashS	10000	1	9.6	904
scalability_server.csv; pretsa_runtime.csv; pretsa_runtime_large.csv	FlashS	10000	2	9.9	905
scalability_server.csv; pretsa_runtime.csv; pretsa_runtime_large.csv	FlashS	25000	0	19.8	1836
scalability_server.csv; pretsa_runtime.csv; pretsa_runtime_large.csv	FlashS	25000	1	19.8	1836
scalability_server.csv; pretsa_runtime.csv; pretsa_runtime_large.csv	FlashS	25000	2	19.8	1836
scalability_server.csv; pretsa_runtime.csv; pretsa_runtime_large.csv	FlashS	50000	0	37.8	3387
scalability_server.csv; pretsa_runtime.csv; pretsa_runtime_large.csv	FlashS	50000	1	37.6	3387
scalability_server.csv; pretsa_runtime.csv; pretsa_runtime_large.csv	FlashS	50000	2	37.8	3387
scalability_server.csv; pretsa_runtime.csv; pretsa_runtime_large.csv	FlashS	100000	0	73.6	3558
scalability_server.csv; pretsa_runtime.csv; pretsa_runtime_large.csv	FlashS	100000	1	73.8	3558
scalability_server.csv; pretsa_runtime.csv; pretsa_runtime_large.csv	FlashS	100000	2	74.5	3558
scalability_server.csv; pretsa_runtime.csv; pretsa_runtime_large.csv	FlashS	200000	0	146.7	3901
scalability_server.csv; pretsa_runtime.csv; pretsa_runtime_large.csv	FlashS	200000	1	146	3901
scalability_server.csv; pretsa_runtime.csv; pretsa_runtime_large.csv	FlashS	200000	2	143.6	3901
scalability_server.csv; pretsa_runtime.csv; pretsa_runtime_large.csv	FlashS	500000	0	353.8	5437
scalability_server.csv; pretsa_runtime.csv; pretsa_runtime_large.csv	FlashS	500000	1	380.3	5439
scalability_server.csv; pretsa_runtime.csv; pretsa_runtime_large.csv	FlashS	500000	2	364.6	5439
scalability_server.csv; pretsa_runtime.csv; pretsa_runtime_large.csv	FlashS	1000000	0	703.2	10587
scalability_server.csv; pretsa_runtime.csv; pretsa_runtime_large.csv	FlashS	1000000	1	708	10588
scalability_server.csv; pretsa_runtime.csv; pretsa_runtime_large.csv	FlashS	1000000	2	700.2	10525
scalability_server.csv; pretsa_runtime.csv; pretsa_runtime_large.csv	PreTSA	1000	0	0.100402	335.504	5000	ok
scalability_server.csv; pretsa_runtime.csv; pretsa_runtime_large.csv	PreTSA	1000	1	0.0727153	356.696	5000	ok
scalability_server.csv; pretsa_runtime.csv; pretsa_runtime_large.csv	PreTSA	1000	2	0.0791731	377.676	5000	ok
scalability_server.csv; pretsa_runtime.csv; pretsa_runtime_large.csv	PreTSA	5000	0	0.309517	1105.27	5000	ok
scalability_server.csv; pretsa_runtime.csv; pretsa_runtime_large.csv	PreTSA	5000	1	0.278374	1105.27	5000	ok
scalability_server.csv; pretsa_runtime.csv; pretsa_runtime_large.csv	PreTSA	5000	2	0.386401	1105.27	5000	ok
scalability_server.csv; pretsa_runtime.csv; pretsa_runtime_large.csv	PreTSA	10000	0	0.518667	1982.66	5000	ok
scalability_server.csv; pretsa_runtime.csv; pretsa_runtime_large.csv	PreTSA	10000	1	0.558156	1983.26	5000	ok
scalability_server.csv; pretsa_runtime.csv; pretsa_runtime_large.csv	PreTSA	10000	2	0.494621	1983.51	5000	ok
scalability_server.csv; pretsa_runtime.csv; pretsa_runtime_large.csv	PreTSA	25000	0	1.12696	4627.78	5000	ok
scalability_server.csv; pretsa_runtime.csv; pretsa_runtime_large.csv	PreTSA	25000	1	1.17032	4628.16	5000	ok
scalability_server.csv; pretsa_runtime.csv; pretsa_runtime_large.csv	PreTSA	25000	2	1.36322	4628.16	5000	ok
scalability_server.csv; pretsa_runtime.csv; pretsa_runtime_large.csv	PreTSA	50000	0	2.43757	9030.79	5000	ok
scalability_server.csv; pretsa_runtime.csv; pretsa_runtime_large.csv	PreTSA	50000	1	2.46634	9030.79	5000	ok
scalability_server.csv; pretsa_runtime.csv; pretsa_runtime_large.csv	PreTSA	50000	2	2.32447	9030.79	5000	ok
scalability_server.csv; pretsa_runtime.csv; pretsa_runtime_large.csv	PreTSA	100000	0	4.57089	17844.8	5000	ok
scalability_server.csv; pretsa_runtime.csv; pretsa_runtime_large.csv	PreTSA	100000	1	4.6182	17844.8	5000	ok
scalability_server.csv; pretsa_runtime.csv; pretsa_runtime_large.csv	PreTSA	100000	2	4.64958	17844.8	5000	ok
scalability_server.csv; pretsa_runtime.csv; pretsa_runtime_large.csv	PreTSA	200000	0	8.82834	23743.9	5000	ok
scalability_server.csv; pretsa_runtime.csv; pretsa_runtime_large.csv	PreTSA	200000	1	8.42563	27568.2	5000	ok
scalability_server.csv; pretsa_runtime.csv; pretsa_runtime_large.csv	PreTSA	200000	2	8.54785	27568.2	5000	ok
scalability_server.csv; pretsa_runtime.csv; pretsa_runtime_large.csv	PreTSA	500000	0	21.1037	58948	5000	ok
scalability_server.csv; pretsa_runtime.csv; pretsa_runtime_large.csv	PreTSA	500000	1	21.8844	68650.2	5000	ok
scalability_server.csv; pretsa_runtime.csv; pretsa_runtime_large.csv	PreTSA	500000	2	21.5822	68653.7	5000	ok
scalability_server.csv; pretsa_runtime.csv; pretsa_runtime_large.csv	PreTSA	1000000	0	44.0586	117576	5000	ok
scalability_server.csv; pretsa_runtime.csv; pretsa_runtime_large.csv	PreTSA	1000000	1	43.0456	137000	5000	ok
scalability_server.csv; pretsa_runtime.csv; pretsa_runtime_large.csv	PreTSA	1000000	2	44.0782	137000	5000	ok

### Sheet: Fig2 Runtime
source_file	method	n_cells	n_genes	rep	runtime_s	peak_rss_mb	status	error_msg
runtime_comparison_expanded.csv	FlashS	1000	5000	0	4.93882	569.292	ok
runtime_comparison_expanded.csv	squidpy_moranI	1000	5000	0	15.6163	636.236	ok
runtime_comparison_expanded.csv	SpatialDE	1000	5000	0	117.5	680.544	ok
runtime_comparison_expanded.csv	Hotspot	1000	5000	0	29.6688	747.088	ok
runtime_comparison_expanded.csv	FlashS	1000	5000	1	11.0054	569.312	ok
runtime_comparison_expanded.csv	squidpy_moranI	1000	5000	1	0.624075	581.1	ok
runtime_comparison_expanded.csv	SpatialDE	1000	5000	1	123.582	682.356	ok
runtime_comparison_expanded.csv	Hotspot	1000	5000	1	31.8054	747.012	ok
runtime_comparison_expanded.csv	FlashS	1000	5000	2	4.04819	571.388	ok
runtime_comparison_expanded.csv	squidpy_moranI	1000	5000	2	0.70632	581.116	ok
runtime_comparison_expanded.csv	SpatialDE	1000	5000	2	122.63	682.644	ok
runtime_comparison_expanded.csv	Hotspot	1000	5000	2	28.9703	746.544	ok
runtime_comparison_expanded.csv	FlashS	5000	5000	0	8.68945	807.236	ok
runtime_comparison_expanded.csv	squidpy_moranI	5000	5000	0	0.985704	807.236	ok
runtime_comparison_expanded.csv	SpatialDE	5000	5000	0	687.247	3414.07	ok
runtime_comparison_expanded.csv	Hotspot	5000	5000	0	33.1309	807.236	ok
runtime_comparison_expanded.csv	FlashS	5000	5000	1	11.3759	807.236	ok
runtime_comparison_expanded.csv	squidpy_moranI	5000	5000	1	1.11013	807.236	ok
runtime_comparison_expanded.csv	scBSP	1000	5000	0	0.747844	678.144	ok
runtime_comparison_expanded.csv	SPARK-X	1000	5000	0	8.97293	781.784	ok
runtime_comparison_expanded.csv	Spanve	1000	5000	0	9.57401	601.376	ok
runtime_comparison_expanded.csv	SPARK-X	1000	5000	1	9.614	780.612	ok
runtime_comparison_expanded.csv	scBSP	1000	5000	1	0.830019	679.108	ok
runtime_comparison_expanded.csv	Spanve	1000	5000	1	9.54133	599.596	ok
runtime_comparison_expanded.csv	SPARK-X	1000	5000	2	9.61941	780.624	ok
runtime_comparison_expanded.csv	scBSP	1000	5000	2	0.738004	679.112	ok
runtime_comparison_expanded.csv	SOMDE	1000	5000	0	97.8222	593.172	ok
runtime_comparison_expanded.csv	SOMDE	1000	5000	1	98.1394	595.22	ok
runtime_comparison_expanded.csv	SOMDE	1000	5000	2	97.7498	593.436	ok
runtime_comparison_expanded.csv	Spanve	1000	5000	2	9.44632	601.2	ok
runtime_comparison_expanded.csv	SPARK-X	5000	5000	0	10.2046	1791.35	ok
runtime_comparison_expanded.csv	SOMDE	5000	5000	0	145.503	805.012	ok
runtime_comparison_expanded.csv	scBSP	5000	5000	0	2.42535	1389.66	ok
runtime_comparison_expanded.csv	Spanve	5000	5000	0	20.7224	982.084	ok
runtime_comparison_expanded.csv	SpatialDE	5000	5000	1	641.308	3412.93	ok
runtime_comparison_expanded.csv	Hotspot	5000	5000	1	33.8465	805.02	ok
runtime_comparison_expanded.csv	SPARK-X	5000	5000	1	10.5099	1791.37	ok
runtime_comparison_expanded.csv	SOMDE	5000	5000	1	142.678	805.024	ok
runtime_comparison_expanded.csv	scBSP	5000	5000	1	2.3377	1387.71	ok
runtime_comparison_expanded.csv	Spanve	5000	5000	1	21.1336	978.02	ok
runtime_comparison_expanded.csv	FlashS	5000	5000	2	7.25979	805.028	ok
runtime_comparison_expanded.csv	squidpy_moranI	5000	5000	2	0.867633	805.028	ok
runtime_comparison_expanded.csv	SpatialDE	5000	5000	2	647.411	3414.2	ok
runtime_comparison_expanded.csv	Hotspot	5000	5000	2	36.2753	805.028	ok
runtime_comparison_expanded.csv	SPARK-X	5000	5000	2	10.6659	1791.38	ok
runtime_comparison_expanded.csv	SOMDE	5000	5000	2	148.657	805.032	ok
runtime_comparison_expanded.csv	scBSP	5000	5000	2	2.53359	1388.03	ok
runtime_comparison_expanded.csv	Spanve	5000	5000	2	20.6801	979.888	ok
runtime_comparison_expanded.csv	FlashS	10000	5000	0	10.8679	1122.52	ok
runtime_comparison_expanded.csv	squidpy_moranI	10000	5000	0	1.4149	1122.52	ok
runtime_comparison_expanded.csv	SpatialDE	10000	5000	0	2207.98	11710.3	ok
runtime_comparison_expanded.csv	Hotspot	10000	5000	0	40.6774	1122.52	ok
runtime_comparison_expanded.csv	SPARK-X	10000	5000	0	11.3014	3076.75	ok
runtime_comparison_expanded.csv	SOMDE	10000	5000	0	168.71	1122.52	ok
runtime_comparison_expanded.csv	scBSP	10000	5000	0	4.33616	2277.6	ok
runtime_comparison_expanded.csv	Spanve	10000	5000	0	21.4086	1122.52	ok
runtime_comparison_expanded.csv	FlashS	10000	5000	1	11.2814	1122.52	ok
runtime_comparison_expanded.csv	squidpy_moranI	10000	5000	1	1.12998	1122.52	ok
runtime_comparison_expanded.csv	SpatialDE	10000	5000	1	2151.93	11707.1	ok
runtime_comparison_expanded.csv	Hotspot	10000	5000	1	37.4914	1122.52	ok
runtime_comparison_expanded.csv	SPARK-X	10000	5000	1	11.6926	3076.77	ok
runtime_comparison_expanded.csv	SOMDE	10000	5000	1	170.879	1122.52	ok
runtime_comparison_expanded.csv	scBSP	10000	5000	1	4.24112	2275.92	ok
runtime_comparison_expanded.csv	Spanve	10000	5000	1	20.471	1122.52	ok
runtime_comparison_expanded.csv	FlashS	10000	5000	2	10.5945	1122.52	ok
runtime_comparison_expanded.csv	squidpy_moranI	10000	5000	2	1.16188	1122.52	ok
runtime_comparison_expanded.csv	SpatialDE	10000	5000	2	2054.08	11710.6	ok
runtime_comparison_expanded.csv	Hotspot	10000	5000	2	37.5109	1122.52	ok
runtime_comparison_expanded.csv	SPARK-X	10000	5000	2	11.4975	3078.72	ok
runtime_comparison_expanded.csv	SOMDE	10000	5000	2	163.101	1122.52	ok
runtime_comparison_expanded.csv	scBSP	10000	5000	2	4.56557	2278.7	ok
runtime_comparison_expanded.csv	Spanve	10000	5000	2	20.4269	1122.52	ok
runtime_comparison_expanded.csv	FlashS	25000	5000	0	20.7502	2074.98	ok
runtime_comparison_expanded.csv	squidpy_moranI	25000	5000	0	2.01034	2074.98	ok
runtime_comparison_expanded.csv	SpatialDE	25000	5000	0		16391	oom	MemoryError
runtime_comparison_expanded.csv	Hotspot	25000	5000	0	55.3661	2074.98	ok
runtime_comparison_expanded.csv	SPARK-X	25000	5000	0	14.6547	6939.51	ok
runtime_comparison_expanded.csv	SOMDE	25000	5000	0	143.779	2074.98	ok
runtime_comparison_expanded.csv	scBSP	25000	5000	0	10.3039	4882.1	ok
runtime_comparison_expanded.csv	Spanve	25000	5000	0	30.4522	2074.98	ok
runtime_comparison_expanded.csv	FlashS	25000	5000	1	19.6537	2074.98	ok
runtime_comparison_expanded.csv	squidpy_moranI	25000	5000	1	1.99052	2074.98	ok
runtime_comparison_expanded.csv	SpatialDE	25000	5000	1		16389.2	oom	MemoryError
runtime_comparison_expanded.csv	Hotspot	25000	5000	1	56.1811	2074.98	ok
runtime_comparison_expanded.csv	SPARK-X	25000	5000	1	16.0037	6942.46	ok
runtime_comparison_expanded.csv	SOMDE	25000	5000	1	147.623	2074.98	ok
runtime_comparison_expanded.csv	scBSP	25000	5000	1	11.0418	4882.28	ok
runtime_comparison_expanded.csv	Spanve	25000	5000	1	29.9595	2074.98	ok
runtime_comparison_expanded.csv	FlashS	25000	5000	2	20.7005	2074.98	ok
runtime_comparison_expanded.csv	squidpy_moranI	25000	5000	2	1.90265	2074.98	ok
runtime_comparison_expanded.csv	SpatialDE	25000	5000	2		16389.2	oom	MemoryError
runtime_comparison_expanded.csv	Hotspot	25000	5000	2	53.3474	2074.98	ok
runtime_comparison_expanded.csv	SPARK-X	25000	5000	2	15.1758	6942.63	ok
runtime_comparison_expanded.csv	SOMDE	25000	5000	2	143.715	2074.98	ok
runtime_comparison_expanded.csv	scBSP	25000	5000	2	10.4635	4883.35	ok
runtime_comparison_expanded.csv	Spanve	25000	5000	2	29.3024	2074.98	ok
runtime_comparison_expanded.csv	FlashS	50000	5000	0	77.8859	3662.42	ok
runtime_comparison_expanded.csv	squidpy_moranI	50000	5000	0	3.9898	3662.42	ok
runtime_comparison_expanded.csv	SpatialDE	50000	5000	0		3662.42	oom	MemoryError
runtime_comparison_expanded.csv	Hotspot	50000	5000	0	78.6927	3662.42	ok
runtime_comparison_expanded.csv	SPARK-X	50000	5000	0	19.1981	13380	ok
runtime_comparison_expanded.csv	SOMDE	50000	5000	0	152.865	3662.42	ok
runtime_comparison_expanded.csv	scBSP	50000	5000	0	20.3974	9242.99	ok
runtime_comparison_expanded.csv	Spanve	50000	5000	0	39.9316	3662.42	ok
runtime_comparison_expanded.csv	FlashS	50000	5000	1	76.8947	3662.42	ok
runtime_comparison_expanded.csv	squidpy_moranI	50000	5000	1	3.70515	3662.42	ok
runtime_comparison_expanded.csv	SpatialDE	50000	5000	1		3662.42	oom	MemoryError
runtime_comparison_expanded.csv	Hotspot	50000	5000	1	80.9425	3662.42	ok
runtime_comparison_expanded.csv	SPARK-X	50000	5000	1	19.5544	13380	ok
runtime_comparison_expanded.csv	SOMDE	50000	5000	1	152.013	3662.42	ok
runtime_comparison_expanded.csv	scBSP	50000	5000	1	19.9162	9242.83	ok
runtime_comparison_expanded.csv	Spanve	50000	5000	1	39.3285	3662.42	ok
runtime_comparison_expanded.csv	FlashS	50000	5000	2	78.707	3662.42	ok
runtime_comparison_expanded.csv	squidpy_moranI	50000	5000	2	3.36745	3662.42	ok
runtime_comparison_expanded.csv	SpatialDE	50000	5000	2		3662.42	oom	MemoryError
runtime_comparison_expanded.csv	Hotspot	50000	5000	2	77.1159	3662.42	ok
runtime_comparison_expanded.csv	SPARK-X	50000	5000	2	20.9842	13378.1	ok
runtime_comparison_expanded.csv	SOMDE	50000	5000	2	151.839	3662.42	ok
runtime_comparison_expanded.csv	scBSP	50000	5000	2	19.9059	9284.72	ok
runtime_comparison_expanded.csv	Spanve	50000	5000	2	39.7155	3662.42	ok
runtime_comparison_expanded.csv	PreTSA	1000	5000	0	0.250099	524.508	ok
runtime_comparison_expanded.csv	PreTSA	1000	5000	1	0.281116	524.56	ok
runtime_comparison_expanded.csv	PreTSA	1000	5000	2	0.227682	522.388	ok
runtime_comparison_expanded.csv	PreTSA	5000	5000	0	0.666481	1242.19	ok
runtime_comparison_expanded.csv	PreTSA	5000	5000	1	0.749422	1242.78	ok
runtime_comparison_expanded.csv	PreTSA	5000	5000	2	0.711927	1242.2	ok
runtime_comparison_expanded.csv	PreTSA	10000	5000	0	1.2796	2143.14	ok
runtime_comparison_expanded.csv	PreTSA	10000	5000	1	1.2894	2143.16	ok
runtime_comparison_expanded.csv	PreTSA	10000	5000	2	1.28073	2142.14	ok
runtime_comparison_expanded.csv	PreTSA	25000	5000	0	3.13908	4872.05	ok
runtime_comparison_expanded.csv	PreTSA	25000	5000	1	3.16758	4871	ok
runtime_comparison_expanded.csv	PreTSA	25000	5000	2	3.43851	4866.95	ok
runtime_comparison_expanded.csv	PreTSA	50000	5000	0	6.29444	9363.93	ok
runtime_comparison_expanded.csv	PreTSA	50000	5000	1	6.31459	9365.93	ok
runtime_comparison_expanded.csv	PreTSA	50000	5000	2	6.36406	9366.49	ok
runtime_comparison_expanded.csv	nnSVG	1000	5000	0	6734.3	1108	ok
runtime_comparison_expanded.csv	nnSVG	1000	5000	1	6472.4	1108	ok
runtime_comparison_expanded.csv	nnSVG	5000	5000	0			timeout	exceeded 2h timeout
runtime_comparison_expanded.csv	nnSVG	5000	5000	1			timeout	exceeded 2h timeout
runtime_comparison_expanded.csv	nnSVG	5000	5000	2			timeout	exceeded 2h timeout
runtime_comparison_expanded.csv	nnSVG	10000	5000	0			timeout	exceeded 2h timeout
runtime_comparison_expanded.csv	nnSVG	10000	5000	1			timeout	exceeded 2h timeout
runtime_comparison_expanded.csv	nnSVG	10000	5000	2			timeout	exceeded 2h timeout
runtime_comparison_expanded.csv	nnSVG	25000	5000	0			timeout	exceeded 2h timeout
runtime_comparison_expanded.csv	nnSVG	25000	5000	1			timeout	exceeded 2h timeout
runtime_comparison_expanded.csv	nnSVG	25000	5000	2			timeout	exceeded 2h timeout
runtime_comparison_expanded.csv	nnSVG	50000	5000	0			timeout	exceeded 2h timeout
runtime_comparison_expanded.csv	nnSVG	50000	5000	1			timeout	exceeded 2h timeout
runtime_comparison_expanded.csv	nnSVG	50000	5000	2			timeout	exceeded 2h timeout

### Sheet: Fig3 Calibration
source_file	method	sparsity_mode	rep	n_cells	n_genes	alpha	fpr	runtime_s
casestudy_null_calibration.csv	FlashS	low	0	2500	1000	0.05	0.064	3.22086
casestudy_null_calibration.csv	PreTSA	low	0	2500	1000	0.05	0.047	0.0869529
casestudy_null_calibration.csv	SPARKX	low	0	2500	1000	0.05	0.051	4.00403
casestudy_null_calibration.csv	scBSP	low	0	2500	1000	0.05	0.111	0.499447
casestudy_null_calibration.csv	MoranI	low	0	2500	1000	0.05	0.105	2.3505
casestudy_null_calibration.csv	FlashS	low	1	2500	1000	0.05	0.069	2.66944
casestudy_null_calibration.csv	PreTSA	low	1	2500	1000	0.05	0.055	0.0649414
casestudy_null_calibration.csv	SPARKX	low	1	2500	1000	0.05	0.049	3.8219
casestudy_null_calibration.csv	scBSP	low	1	2500	1000	0.05	0.119	0.0642085
casestudy_null_calibration.csv	MoranI	low	1	2500	1000	0.05	0.096	0.0960827
casestudy_null_calibration.csv	FlashS	low	2	2500	1000	0.05	0.065	2.68388
casestudy_null_calibration.csv	PreTSA	low	2	2500	1000	0.05	0.034	0.06353
casestudy_null_calibration.csv	SPARKX	low	2	2500	1000	0.05	0.046	3.80319
casestudy_null_calibration.csv	scBSP	low	2	2500	1000	0.05	0.109	0.0831096
casestudy_null_calibration.csv	MoranI	low	2	2500	1000	0.05	0.098	0.0974314
casestudy_null_calibration.csv	FlashS	low	3	2500	1000	0.05	0.055	2.6614
casestudy_null_calibration.csv	PreTSA	low	3	2500	1000	0.05	0.033	0.0613048
casestudy_null_calibration.csv	SPARKX	low	3	2500	1000	0.05	0.049	3.80934
casestudy_null_calibration.csv	scBSP	low	3	2500	1000	0.05	0.131	0.0635433
casestudy_null_calibration.csv	MoranI	low	3	2500	1000	0.05	0.087	0.0950239
casestudy_null_calibration.csv	FlashS	low	4	2500	1000	0.05	0.063	2.68032
casestudy_null_calibration.csv	PreTSA	low	4	2500	1000	0.05	0.053	0.063241
casestudy_null_calibration.csv	SPARKX	low	4	2500	1000	0.05	0.055	3.82811
casestudy_null_calibration.csv	scBSP	low	4	2500	1000	0.05	0.112	0.0842226
casestudy_null_calibration.csv	MoranI	low	4	2500	1000	0.05	0.083	0.0956831
casestudy_null_calibration.csv	FlashS	low	5	2500	1000	0.05	0.049	2.67881
casestudy_null_calibration.csv	PreTSA	low	5	2500	1000	0.05	0.057	0.0612154
casestudy_null_calibration.csv	SPARKX	low	5	2500	1000	0.05	0.052	3.80519
casestudy_null_calibration.csv	scBSP	low	5	2500	1000	0.05	0.117	0.0635135
casestudy_null_calibration.csv	MoranI	low	5	2500	1000	0.05	0.12	0.0951309
casestudy_null_calibration.csv	FlashS	low	6	2500	1000	0.05	0.072	2.6785
casestudy_null_calibration.csv	PreTSA	low	6	2500	1000	0.05	0.063	0.059062
casestudy_null_calibration.csv	SPARKX	low	6	2500	1000	0.05	0.061	3.81836
casestudy_null_calibration.csv	scBSP	low	6	2500	1000	0.05	0.127	0.0824797
casestudy_null_calibration.csv	MoranI	low	6	2500	1000	0.05	0.104	0.0951722
casestudy_null_calibration.csv	FlashS	low	7	2500	1000	0.05	0.055	2.69839
casestudy_null_calibration.csv	PreTSA	low	7	2500	1000	0.05	0.05	0.0612941
casestudy_null_calibration.csv	SPARKX	low	7	2500	1000	0.05	0.048	3.8039
casestudy_null_calibration.csv	scBSP	low	7	2500	1000	0.05	0.121	0.0631037
casestudy_null_calibration.csv	MoranI	low	7	2500	1000	0.05	0.107	0.0946558
casestudy_null_calibration.csv	FlashS	low	8	2500	1000	0.05	0.066	2.68525
casestudy_null_calibration.csv	PreTSA	low	8	2500	1000	0.05	0.042	0.0616231
casestudy_null_calibration.csv	SPARKX	low	8	2500	1000	0.05	0.044	3.86282
casestudy_null_calibration.csv	scBSP	low	8	2500	1000	0.05	0.111	0.0834014
casestudy_null_calibration.csv	MoranI	low	8	2500	1000	0.05	0.08	0.0950003
casestudy_null_calibration.csv	FlashS	low	9	2500	1000	0.05	0.052	2.72786
casestudy_null_calibration.csv	PreTSA	low	9	2500	1000	0.05	0.047	0.0614085
casestudy_null_calibration.csv	SPARKX	low	9	2500	1000	0.05	0.05	3.95186
casestudy_null_calibration.csv	scBSP	low	9	2500	1000	0.05	0.132	0.0636311
casestudy_null_calibration.csv	MoranI	low	9	2500	1000	0.05	0.091	0.0943403
casestudy_null_calibration.csv	FlashS	low	10	2500	1000	0.05	0.059	2.66569
casestudy_null_calibration.csv	PreTSA	low	10	2500	1000	0.05	0.036	0.0633667
casestudy_null_calibration.csv	SPARKX	low	10	2500	1000	0.05	0.054	3.87968
casestudy_null_calibration.csv	scBSP	low	10	2500	1000	0.05	0.119	0.0807118
casestudy_null_calibration.csv	MoranI	low	10	2500	1000	0.05	0.116	0.0951674
casestudy_null_calibration.csv	FlashS	low	11	2500	1000	0.05	0.086	2.6946
casestudy_null_calibration.csv	PreTSA	low	11	2500	1000	0.05	0.062	0.062304
casestudy_null_calibration.csv	SPARKX	low	11	2500	1000	0.05	0.056	3.80876
casestudy_null_calibration.csv	scBSP	low	11	2500	1000	0.05	0.118	0.0637252
casestudy_null_calibration.csv	MoranI	low	11	2500	1000	0.05	0.094	0.0955801
casestudy_null_calibration.csv	FlashS	low	12	2500	1000	0.05	0.058	2.69282
casestudy_null_calibration.csv	PreTSA	low	12	2500	1000	0.05	0.042	0.0612788
casestudy_null_calibration.csv	SPARKX	low	12	2500	1000	0.05	0.056	3.80613
casestudy_null_calibration.csv	scBSP	low	12	2500	1000	0.05	0.106	0.0823889
casestudy_null_calibration.csv	MoranI	low	12	2500	1000	0.05	0.105	0.0948174
casestudy_null_calibration.csv	FlashS	low	13	2500	1000	0.05	0.065	2.65859
casestudy_null_calibration.csv	PreTSA	low	13	2500	1000	0.05	0.048	0.0617821
casestudy_null_calibration.csv	SPARKX	low	13	2500	1000	0.05	0.052	3.79264
casestudy_null_calibration.csv	scBSP	low	13	2500	1000	0.05	0.13	0.0634177
casestudy_null_calibration.csv	MoranI	low	13	2500	1000	0.05	0.085	0.0943809
casestudy_null_calibration.csv	FlashS	low	14	2500	1000	0.05	0.067	2.65651
casestudy_null_calibration.csv	PreTSA	low	14	2500	1000	0.05	0.044	0.0599992
casestudy_null_calibration.csv	SPARKX	low	14	2500	1000	0.05	0.058	3.78635
casestudy_null_calibration.csv	scBSP	low	14	2500	1000	0.05	0.126	0.0617776
casestudy_null_calibration.csv	MoranI	low	14	2500	1000	0.05	0.103	0.094384
casestudy_null_calibration.csv	FlashS	low	15	2500	1000	0.05	0.064	2.73365
casestudy_null_calibration.csv	PreTSA	low	15	2500	1000	0.05	0.053	0.0598617
casestudy_null_calibration.csv	SPARKX	low	15	2500	1000	0.05	0.044	3.83996
casestudy_null_calibration.csv	scBSP	low	15	2500	1000	0.05	0.106	0.0615516
casestudy_null_calibration.csv	MoranI	low	15	2500	1000	0.05	0.097	0.09431
casestudy_null_calibration.csv	FlashS	low	16	2500	1000	0.05	0.057	2.74739
casestudy_null_calibration.csv	PreTSA	low	16	2500	1000	0.05	0.056	0.0625584
casestudy_null_calibration.csv	SPARKX	low	16	2500	1000	0.05	0.04	3.82376
casestudy_null_calibration.csv	scBSP	low	16	2500	1000	0.05	0.108	0.0791669
casestudy_null_calibration.csv	MoranI	low	16	2500	1000	0.05	0.108	0.0941482
casestudy_null_calibration.csv	FlashS	low	17	2500	1000	0.05	0.071	2.68268
casestudy_null_calibration.csv	PreTSA	low	17	2500	1000	0.05	0.053	0.0640411
casestudy_null_calibration.csv	SPARKX	low	17	2500	1000	0.05	0.044	3.83281
casestudy_null_calibration.csv	scBSP	low	17	2500	1000	0.05	0.114	0.0831358
casestudy_null_calibration.csv	MoranI	low	17	2500	1000	0.05	0.09	0.0947514
casestudy_null_calibration.csv	FlashS	low	18	2500	1000	0.05	0.068	2.66177
casestudy_null_calibration.csv	PreTSA	low	18	2500	1000	0.05	0.058	0.0608268
casestudy_null_calibration.csv	SPARKX	low	18	2500	1000	0.05	0.051	3.89447
casestudy_null_calibration.csv	scBSP	low	18	2500	1000	0.05	0.114	0.0634382
casestudy_null_calibration.csv	MoranI	low	18	2500	1000	0.05	0.096	0.094183
casestudy_null_calibration.csv	FlashS	low	19	2500	1000	0.05	0.077	2.66522
casestudy_null_calibration.csv	PreTSA	low	19	2500	1000	0.05	0.053	0.0618927
casestudy_null_calibration.csv	SPARKX	low	19	2500	1000	0.05	0.052	3.79584
casestudy_null_calibration.csv	scBSP	low	19	2500	1000	0.05	0.114	0.0833085
casestudy_null_calibration.csv	MoranI	low	19	2500	1000	0.05	0.097	0.0944438
casestudy_null_calibration.csv	FlashS	natural	0	2500	1000	0.05	0.046	1.13647
casestudy_null_calibration.csv	PreTSA	natural	0	2500	1000	0.05	0.053	0.0445611
casestudy_null_calibration.csv	SPARKX	natural	0	2500	1000	0.05	0.051	3.52917
casestudy_null_calibration.csv	scBSP	natural	0	2500	1000	0.05	0.114	0.0540752
casestudy_null_calibration.csv	MoranI	natural	0	2500	1000	0.05	0.087	0.085047
casestudy_null_calibration.csv	FlashS	natural	1	2500	1000	0.05	0.047	1.1322
casestudy_null_calibration.csv	PreTSA	natural	1	2500	1000	0.05	0.045	0.0425878
casestudy_null_calibration.csv	SPARKX	natural	1	2500	1000	0.05	0.054	3.53448
casestudy_null_calibration.csv	scBSP	natural	1	2500	1000	0.05	0.113	0.0541136
casestudy_null_calibration.csv	MoranI	natural	1	2500	1000	0.05	0.094	0.0848053
casestudy_null_calibration.csv	FlashS	natural	2	2500	1000	0.05	0.061	1.14853
casestudy_null_calibration.csv	PreTSA	natural	2	2500	1000	0.05	0.053	0.0453575
casestudy_null_calibration.csv	SPARKX	natural	2	2500	1000	0.05	0.059	3.58247
casestudy_null_calibration.csv	scBSP	natural	2	2500	1000	0.05	0.11	0.058032
casestudy_null_calibration.csv	MoranI	natural	2	2500	1000	0.05	0.094	0.084898
casestudy_null_calibration.csv	FlashS	natural	3	2500	1000	0.05	0.062	1.13503
casestudy_null_calibration.csv	PreTSA	natural	3	2500	1000	0.05	0.041	0.0430751
casestudy_null_calibration.csv	SPARKX	natural	3	2500	1000	0.05	0.048	3.53028
casestudy_null_calibration.csv	scBSP	natural	3	2500	1000	0.05	0.122	0.0565069
casestudy_null_calibration.csv	MoranI	natural	3	2500	1000	0.05	0.09	0.084976
casestudy_null_calibration.csv	FlashS	natural	4	2500	1000	0.05	0.058	1.12862
casestudy_null_calibration.csv	PreTSA	natural	4	2500	1000	0.05	0.052	0.0430746
casestudy_null_calibration.csv	SPARKX	natural	4	2500	1000	0.05	0.059	3.61736
casestudy_null_calibration.csv	scBSP	natural	4	2500	1000	0.05	0.115	0.0543325
casestudy_null_calibration.csv	MoranI	natural	4	2500	1000	0.05	0.097	0.0847144
casestudy_null_calibration.csv	FlashS	natural	5	2500	1000	0.05	0.053	1.1686
casestudy_null_calibration.csv	PreTSA	natural	5	2500	1000	0.05	0.061	0.0491776
casestudy_null_calibration.csv	SPARKX	natural	5	2500	1000	0.05	0.048	3.62284
casestudy_null_calibration.csv	scBSP	natural	5	2500	1000	0.05	0.12	0.0582166
casestudy_null_calibration.csv	MoranI	natural	5	2500	1000	0.05	0.091	0.0851028
casestudy_null_calibration.csv	FlashS	natural	6	2500	1000	0.05	0.058	1.13282
casestudy_null_calibration.csv	PreTSA	natural	6	2500	1000	0.05	0.053	0.045305
casestudy_null_calibration.csv	SPARKX	natural	6	2500	1000	0.05	0.057	3.59143
casestudy_null_calibration.csv	scBSP	natural	6	2500	1000	0.05	0.108	0.055032
casestudy_null_calibration.csv	MoranI	natural	6	2500	1000	0.05	0.093	0.0849307
casestudy_null_calibration.csv	FlashS	natural	7	2500	1000	0.05	0.049	1.13082
casestudy_null_calibration.csv	PreTSA	natural	7	2500	1000	0.05	0.051	0.0435853
casestudy_null_calibration.csv	SPARKX	natural	7	2500	1000	0.05	0.053	3.68012
casestudy_null_calibration.csv	scBSP	natural	7	2500	1000	0.05	0.116	0.0552535
casestudy_null_calibration.csv	MoranI	natural	7	2500	1000	0.05	0.079	0.0849361
casestudy_null_calibration.csv	FlashS	natural	8	2500	1000	0.05	0.065	1.17111
casestudy_null_calibration.csv	PreTSA	natural	8	2500	1000	0.05	0.056	0.0432284
casestudy_null_calibration.csv	SPARKX	natural	8	2500	1000	0.05	0.044	3.64792
casestudy_null_calibration.csv	scBSP	natural	8	2500	1000	0.05	0.11	0.0544744
casestudy_null_calibration.csv	MoranI	natural	8	2500	1000	0.05	0.104	0.0860121
casestudy_null_calibration.csv	FlashS	natural	9	2500	1000	0.05	0.055	1.1318
casestudy_null_calibration.csv	PreTSA	natural	9	2500	1000	0.05	0.054	0.0459833
casestudy_null_calibration.csv	SPARKX	natural	9	2500	1000	0.05	0.055	3.5913
casestudy_null_calibration.csv	scBSP	natural	9	2500	1000	0.05	0.12	0.0546463
casestudy_null_calibration.csv	MoranI	natural	9	2500	1000	0.05	0.087	0.0895553
casestudy_null_calibration.csv	FlashS	natural	10	2500	1000	0.05	0.068	1.16848
casestudy_null_calibration.csv	PreTSA	natural	10	2500	1000	0.05	0.057	0.0458455
casestudy_null_calibration.csv	SPARKX	natural	10	2500	1000	0.05	0.036	3.81834
casestudy_null_calibration.csv	scBSP	natural	10	2500	1000	0.05	0.116	0.0587873
casestudy_null_calibration.csv	MoranI	natural	10	2500	1000	0.05	0.105	0.0847239
casestudy_null_calibration.csv	FlashS	natural	11	2500	1000	0.05	0.052	1.16752
casestudy_null_calibration.csv	PreTSA	natural	11	2500	1000	0.05	0.054	0.0459747
casestudy_null_calibration.csv	SPARKX	natural	11	2500	1000	0.05	0.06	3.70616
casestudy_null_calibration.csv	scBSP	natural	11	2500	1000	0.05	0.116	0.0546331
casestudy_null_calibration.csv	MoranI	natural	11	2500	1000	0.05	0.094	0.0929005
casestudy_null_calibration.csv	FlashS	natural	12	2500	1000	0.05	0.059	1.14093
casestudy_null_calibration.csv	PreTSA	natural	12	2500	1000	0.05	0.053	0.0457511
casestudy_null_calibration.csv	SPARKX	natural	12	2500	1000	0.05	0.051	3.58405
casestudy_null_calibration.csv	scBSP	natural	12	2500	1000	0.05	0.128	0.0544524
casestudy_null_calibration.csv	MoranI	natural	12	2500	1000	0.05	0.11	0.085104
casestudy_null_calibration.csv	FlashS	natural	13	2500	1000	0.05	0.062	1.13396
casestudy_null_calibration.csv	PreTSA	natural	13	2500	1000	0.05	0.052	0.0434589
casestudy_null_calibration.csv	SPARKX	natural	13	2500	1000	0.05	0.042	3.6702
casestudy_null_calibration.csv	scBSP	natural	13	2500	1000	0.05	0.111	0.0545819
casestudy_null_calibration.csv	MoranI	natural	13	2500	1000	0.05	0.113	0.0848732
casestudy_null_calibration.csv	FlashS	natural	14	2500	1000	0.05	0.056	1.18764
casestudy_null_calibration.csv	PreTSA	natural	14	2500	1000	0.05	0.053	0.0440385
casestudy_null_calibration.csv	SPARKX	natural	14	2500	1000	0.05	0.053	3.57719
casestudy_null_calibration.csv	scBSP	natural	14	2500	1000	0.05	0.117	0.0555675
casestudy_null_calibration.csv	MoranI	natural	14	2500	1000	0.05	0.097	0.0845492
casestudy_null_calibration.csv	FlashS	natural	15	2500	1000	0.05	0.052	1.12035
casestudy_null_calibration.csv	PreTSA	natural	15	2500	1000	0.05	0.05	0.0453236
casestudy_null_calibration.csv	SPARKX	natural	15	2500	1000	0.05	0.047	3.59153
casestudy_null_calibration.csv	scBSP	natural	15	2500	1000	0.05	0.115	0.054419
casestudy_null_calibration.csv	MoranI	natural	15	2500	1000	0.05	0.113	0.0851882
casestudy_null_calibration.csv	FlashS	natural	16	2500	1000	0.05	0.054	1.11978
casestudy_null_calibration.csv	PreTSA	natural	16	2500	1000	0.05	0.052	0.0429888
casestudy_null_calibration.csv	SPARKX	natural	16	2500	1000	0.05	0.044	3.58634
casestudy_null_calibration.csv	scBSP	natural	16	2500	1000	0.05	0.126	0.0545647
casestudy_null_calibration.csv	MoranI	natural	16	2500	1000	0.05	0.107	0.0848866
casestudy_null_calibration.csv	FlashS	natural	17	2500	1000	0.05	0.051	1.13883
casestudy_null_calibration.csv	PreTSA	natural	17	2500	1000	0.05	0.057	0.0452821
casestudy_null_calibration.csv	SPARKX	natural	17	2500	1000	0.05	0.064	3.56126
casestudy_null_calibration.csv	scBSP	natural	17	2500	1000	0.05	0.104	0.0563323
casestudy_null_calibration.csv	MoranI	natural	17	2500	1000	0.05	0.089	0.0848277
casestudy_null_calibration.csv	FlashS	natural	18	2500	1000	0.05	0.046	1.11628
casestudy_null_calibration.csv	PreTSA	natural	18	2500	1000	0.05	0.043	0.0457835
casestudy_null_calibration.csv	SPARKX	natural	18	2500	1000	0.05	0.047	3.55456
casestudy_null_calibration.csv	scBSP	natural	18	2500	1000	0.05	0.111	0.0542641
casestudy_null_calibration.csv	MoranI	natural	18	2500	1000	0.05	0.096	0.0849216
casestudy_null_calibration.csv	FlashS	natural	19	2500	1000	0.05	0.052	1.12726
casestudy_null_calibration.csv	PreTSA	natural	19	2500	1000	0.05	0.048	0.0456283
casestudy_null_calibration.csv	SPARKX	natural	19	2500	1000	0.05	0.065	3.54927
casestudy_null_calibration.csv	scBSP	natural	19	2500	1000	0.05	0.108	0.056638
casestudy_null_calibration.csv	MoranI	natural	19	2500	1000	0.05	0.104	0.0851145
casestudy_null_calibration.csv	FlashS	high	0	2500	1000	0.05	0.042	0.922856
casestudy_null_calibration.csv	PreTSA	high	0	2500	1000	0.05	0.048	0.0423577
casestudy_null_calibration.csv	SPARKX	high	0	2500	1000	0.05	0.049	3.53426
casestudy_null_calibration.csv	scBSP	high	0	2500	1000	0.05	0.121	0.0544648
casestudy_null_calibration.csv	MoranI	high	0	2500	1000	0.05	0.114	0.0835156
casestudy_null_calibration.csv	FlashS	high	1	2500	1000	0.05	0.04	0.910002
casestudy_null_calibration.csv	PreTSA	high	1	2500	1000	0.05	0.053	0.0410457
casestudy_null_calibration.csv	SPARKX	high	1	2500	1000	0.05	0.052	3.50849
casestudy_null_calibration.csv	scBSP	high	1	2500	1000	0.05	0.106	0.0536511
casestudy_null_calibration.csv	MoranI	high	1	2500	1000	0.05	0.08	0.0835993
casestudy_null_calibration.csv	FlashS	high	2	2500	1000	0.05	0.051	0.912906
casestudy_null_calibration.csv	PreTSA	high	2	2500	1000	0.05	0.068	0.0407517
casestudy_null_calibration.csv	SPARKX	high	2	2500	1000	0.05	0.047	3.51974
casestudy_null_calibration.csv	scBSP	high	2	2500	1000	0.05	0.122	0.0535169
casestudy_null_calibration.csv	MoranI	high	2	2500	1000	0.05	0.095	0.0837092
casestudy_null_calibration.csv	FlashS	high	3	2500	1000	0.05	0.051	0.921168
casestudy_null_calibration.csv	PreTSA	high	3	2500	1000	0.05	0.072	0.0416298
casestudy_null_calibration.csv	SPARKX	high	3	2500	1000	0.05	0.052	3.62786
casestudy_null_calibration.csv	scBSP	high	3	2500	1000	0.05	0.127	0.0534849
casestudy_null_calibration.csv	MoranI	high	3	2500	1000	0.05	0.099	0.0837042
casestudy_null_calibration.csv	FlashS	high	4	2500	1000	0.05	0.051	0.919044
casestudy_null_calibration.csv	PreTSA	high	4	2500	1000	0.05	0.063	0.0411251
casestudy_null_calibration.csv	SPARKX	high	4	2500	1000	0.05	0.044	3.50663
casestudy_null_calibration.csv	scBSP	high	4	2500	1000	0.05	0.126	0.0535815
casestudy_null_calibration.csv	MoranI	high	4	2500	1000	0.05	0.1	0.0839779
casestudy_null_calibration.csv	FlashS	high	5	2500	1000	0.05	0.049	0.914951
casestudy_null_calibration.csv	PreTSA	high	5	2500	1000	0.05	0.067	0.041153
casestudy_null_calibration.csv	SPARKX	high	5	2500	1000	0.05	0.043	3.51328
casestudy_null_calibration.csv	scBSP	high	5	2500	1000	0.05	0.113	0.0532935
casestudy_null_calibration.csv	MoranI	high	5	2500	1000	0.05	0.099	0.0840921
casestudy_null_calibration.csv	FlashS	high	6	2500	1000	0.05	0.057	0.912251
casestudy_null_calibration.csv	PreTSA	high	6	2500	1000	0.05	0.053	0.0412157
casestudy_null_calibration.csv	SPARKX	high	6	2500	1000	0.05	0.055	3.54026
casestudy_null_calibration.csv	scBSP	high	6	2500	1000	0.05	0.096	0.0531361
casestudy_null_calibration.csv	MoranI	high	6	2500	1000	0.05	0.091	0.0837653
casestudy_null_calibration.csv	FlashS	high	7	2500	1000	0.05	0.059	0.906553
casestudy_null_calibration.csv	PreTSA	high	7	2500	1000	0.05	0.057	0.0409276
casestudy_null_calibration.csv	SPARKX	high	7	2500	1000	0.05	0.051	3.50054
casestudy_null_calibration.csv	scBSP	high	7	2500	1000	0.05	0.115	0.0531619
casestudy_null_calibration.csv	MoranI	high	7	2500	1000	0.05	0.087	0.0836692
casestudy_null_calibration.csv	FlashS	high	8	2500	1000	0.05	0.047	0.908421
casestudy_null_calibration.csv	PreTSA	high	8	2500	1000	0.05	0.052	0.0415378
casestudy_null_calibration.csv	SPARKX	high	8	2500	1000	0.05	0.043	3.52159
casestudy_null_calibration.csv	scBSP	high	8	2500	1000	0.05	0.117	0.054306
casestudy_null_calibration.csv	MoranI	high	8	2500	1000	0.05	0.092	0.083596
casestudy_null_calibration.csv	FlashS	high	9	2500	1000	0.05	0.042	0.906688
casestudy_null_calibration.csv	PreTSA	high	9	2500	1000	0.05	0.062	0.0408714
casestudy_null_calibration.csv	SPARKX	high	9	2500	1000	0.05	0.058	3.50493
casestudy_null_calibration.csv	scBSP	high	9	2500	1000	0.05	0.121	0.053241
casestudy_null_calibration.csv	MoranI	high	9	2500	1000	0.05	0.096	0.0841281
casestudy_null_calibration.csv	FlashS	high	10	2500	1000	0.05	0.047	0.908209
casestudy_null_calibration.csv	PreTSA	high	10	2500	1000	0.05	0.057	0.040632
casestudy_null_calibration.csv	SPARKX	high	10	2500	1000	0.05	0.058	3.5024
casestudy_null_calibration.csv	scBSP	high	10	2500	1000	0.05	0.114	0.0532782
casestudy_null_calibration.csv	MoranI	high	10	2500	1000	0.05	0.083	0.083606
casestudy_null_calibration.csv	FlashS	high	11	2500	1000	0.05	0.041	0.908985
casestudy_null_calibration.csv	PreTSA	high	11	2500	1000	0.05	0.06	0.0407479
casestudy_null_calibration.csv	SPARKX	high	11	2500	1000	0.05	0.056	3.51259
casestudy_null_calibration.csv	scBSP	high	11	2500	1000	0.05	0.095	0.053297
casestudy_null_calibration.csv	MoranI	high	11	2500	1000	0.05	0.088	0.0840518
casestudy_null_calibration.csv	FlashS	high	12	2500	1000	0.05	0.052	0.909851
casestudy_null_calibration.csv	PreTSA	high	12	2500	1000	0.05	0.061	0.0415297
casestudy_null_calibration.csv	SPARKX	high	12	2500	1000	0.05	0.06	3.5446
casestudy_null_calibration.csv	scBSP	high	12	2500	1000	0.05	0.121	0.0535965
casestudy_null_calibration.csv	MoranI	high	12	2500	1000	0.05	0.109	0.0842774
casestudy_null_calibration.csv	FlashS	high	13	2500	1000	0.05	0.044	0.904619
casestudy_null_calibration.csv	PreTSA	high	13	2500	1000	0.05	0.047	0.0411692
casestudy_null_calibration.csv	SPARKX	high	13	2500	1000	0.05	0.057	3.52286
casestudy_null_calibration.csv	scBSP	high	13	2500	1000	0.05	0.123	0.0532482
casestudy_null_calibration.csv	MoranI	high	13	2500	1000	0.05	0.089	0.0836802
casestudy_null_calibration.csv	FlashS	high	14	2500	1000	0.05	0.053	0.900214
casestudy_null_calibration.csv	PreTSA	high	14	2500	1000	0.05	0.055	0.0407774
casestudy_null_calibration.csv	SPARKX	high	14	2500	1000	0.05	0.065	3.53442
casestudy_null_calibration.csv	scBSP	high	14	2500	1000	0.05	0.115	0.0532544
casestudy_null_calibration.csv	MoranI	high	14	2500	1000	0.05	0.093	0.0837395
casestudy_null_calibration.csv	FlashS	high	15	2500	1000	0.05	0.043	0.914245
casestudy_null_calibration.csv	PreTSA	high	15	2500	1000	0.05	0.044	0.0407948
casestudy_null_calibration.csv	SPARKX	high	15	2500	1000	0.05	0.053	3.55007
casestudy_null_calibration.csv	scBSP	high	15	2500	1000	0.05	0.126	0.0533783
casestudy_null_calibration.csv	MoranI	high	15	2500	1000	0.05	0.107	0.0834908
casestudy_null_calibration.csv	FlashS	high	16	2500	1000	0.05	0.044	0.91111
casestudy_null_calibration.csv	PreTSA	high	16	2500	1000	0.05	0.061	0.0414956
casestudy_null_calibration.csv	SPARKX	high	16	2500	1000	0.05	0.051	3.63404
casestudy_null_calibration.csv	scBSP	high	16	2500	1000	0.05	0.115	0.0533864
casestudy_null_calibration.csv	MoranI	high	16	2500	1000	0.05	0.083	0.0842407
casestudy_null_calibration.csv	FlashS	high	17	2500	1000	0.05	0.047	0.912497
casestudy_null_calibration.csv	PreTSA	high	17	2500	1000	0.05	0.051	0.0412982
casestudy_null_calibration.csv	SPARKX	high	17	2500	1000	0.05	0.063	3.49748
casestudy_null_calibration.csv	scBSP	high	17	2500	1000	0.05	0.116	0.0531142
casestudy_null_calibration.csv	MoranI	high	17	2500	1000	0.05	0.1	0.0834093
casestudy_null_calibration.csv	FlashS	high	18	2500	1000	0.05	0.056	0.91231
casestudy_null_calibration.csv	PreTSA	high	18	2500	1000	0.05	0.064	0.0417325
casestudy_null_calibration.csv	SPARKX	high	18	2500	1000	0.05	0.049	3.54058
casestudy_null_calibration.csv	scBSP	high	18	2500	1000	0.05	0.122	0.0533514
casestudy_null_calibration.csv	MoranI	high	18	2500	1000	0.05	0.085	0.0838604
casestudy_null_calibration.csv	FlashS	high	19	2500	1000	0.05	0.036	0.92084
casestudy_null_calibration.csv	PreTSA	high	19	2500	1000	0.05	0.063	0.0410173
casestudy_null_calibration.csv	SPARKX	high	19	2500	1000	0.05	0.051	3.48832
casestudy_null_calibration.csv	scBSP	high	19	2500	1000	0.05	0.121	0.0532951
casestudy_null_calibration.csv	MoranI	high	19	2500	1000	0.05	0.116	0.0841646

### Sheet: Fig3 Power
source_file	method	pattern_type	effect_size	sparsity	rep	n_cells	n_svg	n_null	tpr	fpr	fdr	runtime_s
crossmethod_power_all5.csv	FlashS	gradient	0.3	0.5	0	2500	200	200	0.075	0	0	1.69133
crossmethod_power_all5.csv	PreTSA	gradient	0.3	0.5	0	2500	200	200	0	0	0	0.0518053
crossmethod_power_all5.csv	SPARKX	gradient	0.3	0.5	0	2500	200	200	0	0	0	2.36688
crossmethod_power_all5.csv	FlashS	gradient	0.3	0.5	1	2500	200	200	0.19	0.005	0.025641	1.23077
crossmethod_power_all5.csv	PreTSA	gradient	0.3	0.5	1	2500	200	200	0.035	0	0	0.0276296
crossmethod_power_all5.csv	SPARKX	gradient	0.3	0.5	1	2500	200	200	0	0	0	2.36355
crossmethod_power_all5.csv	FlashS	gradient	0.3	0.5	2	2500	200	200	0.135	0.005	0.0357143	1.21012
crossmethod_power_all5.csv	PreTSA	gradient	0.3	0.5	2	2500	200	200	0.04	0	0	0.0269856
crossmethod_power_all5.csv	SPARKX	gradient	0.3	0.5	2	2500	200	200	0	0	0	2.35552
crossmethod_power_all5.csv	FlashS	gradient	0.3	0.5	3	2500	200	200	0.19	0.01	0.05	1.22075
crossmethod_power_all5.csv	PreTSA	gradient	0.3	0.5	3	2500	200	200	0	0	0	0.0289469
crossmethod_power_all5.csv	SPARKX	gradient	0.3	0.5	3	2500	200	200	0	0	0	2.33447
crossmethod_power_all5.csv	FlashS	gradient	0.3	0.5	4	2500	200	200	0.095	0.01	0.0952381	1.21595
crossmethod_power_all5.csv	PreTSA	gradient	0.3	0.5	4	2500	200	200	0.035	0	0	0.0297394
crossmethod_power_all5.csv	SPARKX	gradient	0.3	0.5	4	2500	200	200	0	0	0	2.33657
crossmethod_power_all5.csv	FlashS	gradient	0.3	0.5	5	2500	200	200	0.145	0.005	0.0333333	1.21218
crossmethod_power_all5.csv	PreTSA	gradient	0.3	0.5	5	2500	200	200	0	0	0	0.0262096
crossmethod_power_all5.csv	SPARKX	gradient	0.3	0.5	5	2500	200	200	0	0	0	2.35715
crossmethod_power_all5.csv	FlashS	gradient	0.3	0.5	6	2500	200	200	0.22	0.01	0.0434783	1.2124
crossmethod_power_all5.csv	PreTSA	gradient	0.3	0.5	6	2500	200	200	0.04	0	0	0.0287259
crossmethod_power_all5.csv	SPARKX	gradient	0.3	0.5	6	2500	200	200	0	0	0	2.36028
crossmethod_power_all5.csv	FlashS	gradient	0.3	0.5	7	2500	200	200	0.205	0.01	0.0465116	1.22524
crossmethod_power_all5.csv	PreTSA	gradient	0.3	0.5	7	2500	200	200	0.01	0	0	0.0264745
crossmethod_power_all5.csv	SPARKX	gradient	0.3	0.5	7	2500	200	200	0	0	0	2.34507
crossmethod_power_all5.csv	FlashS	gradient	0.3	0.5	8	2500	200	200	0.18	0.005	0.027027	1.2067
crossmethod_power_all5.csv	PreTSA	gradient	0.3	0.5	8	2500	200	200	0.01	0	0	0.0285833
crossmethod_power_all5.csv	SPARKX	gradient	0.3	0.5	8	2500	200	200	0.01	0	0	2.34423
crossmethod_power_all5.csv	FlashS	gradient	0.3	0.5	9	2500	200	200	0.15	0.01	0.0625	1.20355
crossmethod_power_all5.csv	PreTSA	gradient	0.3	0.5	9	2500	200	200	0.02	0	0	0.0296769
crossmethod_power_all5.csv	SPARKX	gradient	0.3	0.5	9	2500	200	200	0.01	0.01	0.5	2.38087
crossmethod_power_all5.csv	FlashS	gradient	0.3	0.8	0	2500	200	200	0	0	0	0.774723
crossmethod_power_all5.csv	PreTSA	gradient	0.3	0.8	0	2500	200	200	0	0	0	0.0221667
crossmethod_power_all5.csv	SPARKX	gradient	0.3	0.8	0	2500	200	200	0	0	0	2.26078
crossmethod_power_all5.csv	FlashS	gradient	0.3	0.8	1	2500	200	200	0.01	0.01	0.5	0.757849
crossmethod_power_all5.csv	PreTSA	gradient	0.3	0.8	1	2500	200	200	0	0	0	0.0225418
crossmethod_power_all5.csv	SPARKX	gradient	0.3	0.8	1	2500	200	200	0.005	0	0	2.39077
crossmethod_power_all5.csv	FlashS	gradient	0.3	0.8	2	2500	200	200	0	0	0	0.778719
crossmethod_power_all5.csv	PreTSA	gradient	0.3	0.8	2	2500	200	200	0	0	0	0.0253143
crossmethod_power_all5.csv	SPARKX	gradient	0.3	0.8	2	2500	200	200	0	0	0	2.25829
crossmethod_power_all5.csv	FlashS	gradient	0.3	0.8	3	2500	200	200	0	0	0	0.772937
crossmethod_power_all5.csv	PreTSA	gradient	0.3	0.8	3	2500	200	200	0	0	0	0.0229144
crossmethod_power_all5.csv	SPARKX	gradient	0.3	0.8	3	2500	200	200	0	0	0	2.28901
crossmethod_power_all5.csv	FlashS	gradient	0.3	0.8	4	2500	200	200	0.01	0	0	0.773226
crossmethod_power_all5.csv	PreTSA	gradient	0.3	0.8	4	2500	200	200	0	0	0	0.025718
crossmethod_power_all5.csv	SPARKX	gradient	0.3	0.8	4	2500	200	200	0	0	0	2.25938
crossmethod_power_all5.csv	FlashS	gradient	0.3	0.8	5	2500	200	200	0.005	0	0	0.768095
crossmethod_power_all5.csv	PreTSA	gradient	0.3	0.8	5	2500	200	200	0	0	0	0.0239472
crossmethod_power_all5.csv	SPARKX	gradient	0.3	0.8	5	2500	200	200	0.005	0	0	2.26428
crossmethod_power_all5.csv	FlashS	gradient	0.3	0.8	6	2500	200	200	0.005	0	0	0.768608
crossmethod_power_all5.csv	PreTSA	gradient	0.3	0.8	6	2500	200	200	0	0	0	0.0237985
crossmethod_power_all5.csv	SPARKX	gradient	0.3	0.8	6	2500	200	200	0	0	0	2.2594
crossmethod_power_all5.csv	FlashS	gradient	0.3	0.8	7	2500	200	200	0	0	0	0.768287
crossmethod_power_all5.csv	PreTSA	gradient	0.3	0.8	7	2500	200	200	0	0	0	0.0236435
crossmethod_power_all5.csv	SPARKX	gradient	0.3	0.8	7	2500	200	200	0	0	0	2.25918
crossmethod_power_all5.csv	FlashS	gradient	0.3	0.8	8	2500	200	200	0.02	0	0	0.78638
crossmethod_power_all5.csv	PreTSA	gradient	0.3	0.8	8	2500	200	200	0	0	0	0.0235841
crossmethod_power_all5.csv	SPARKX	gradient	0.3	0.8	8	2500	200	200	0	0	0	2.25594
crossmethod_power_all5.csv	FlashS	gradient	0.3	0.8	9	2500	200	200	0	0	0	0.757415
crossmethod_power_all5.csv	PreTSA	gradient	0.3	0.8	9	2500	200	200	0	0.005	1	0.0236728
crossmethod_power_all5.csv	SPARKX	gradient	0.3	0.8	9	2500	200	200	0	0	0	2.25352
crossmethod_power_all5.csv	FlashS	gradient	0.3	0.95	0	2500	200	200	0	0	0	0.513135
crossmethod_power_all5.csv	PreTSA	gradient	0.3	0.95	0	2500	200	200	0	0	0	0.0214994
crossmethod_power_all5.csv	SPARKX	gradient	0.3	0.95	0	2500	200	200	0	0	0	2.2344
crossmethod_power_all5.csv	FlashS	gradient	0.3	0.95	1	2500	200	200	0	0	0	0.516611
crossmethod_power_all5.csv	PreTSA	gradient	0.3	0.95	1	2500	200	200	0	0	0	0.0214014
crossmethod_power_all5.csv	SPARKX	gradient	0.3	0.95	1	2500	200	200	0	0	0	2.23717
crossmethod_power_all5.csv	FlashS	gradient	0.3	0.95	2	2500	200	200	0	0	0	0.513262
crossmethod_power_all5.csv	PreTSA	gradient	0.3	0.95	2	2500	200	200	0	0	0	0.0221822
crossmethod_power_all5.csv	SPARKX	gradient	0.3	0.95	2	2500	200	200	0	0	0	2.2385
crossmethod_power_all5.csv	FlashS	gradient	0.3	0.95	3	2500	200	200	0	0	0	0.515322
crossmethod_power_all5.csv	PreTSA	gradient	0.3	0.95	3	2500	200	200	0	0	0	0.0219259
crossmethod_power_all5.csv	SPARKX	gradient	0.3	0.95	3	2500	200	200	0	0	0	2.21815
crossmethod_power_all5.csv	FlashS	gradient	0.3	0.95	4	2500	200	200	0	0	0	0.514547
crossmethod_power_all5.csv	PreTSA	gradient	0.3	0.95	4	2500	200	200	0.005	0	0	0.0223041
crossmethod_power_all5.csv	SPARKX	gradient	0.3	0.95	4	2500	200	200	0	0	0	2.25497
crossmethod_power_all5.csv	FlashS	gradient	0.3	0.95	5	2500	200	200	0	0	0	0.513423
crossmethod_power_all5.csv	PreTSA	gradient	0.3	0.95	5	2500	200	200	0	0	0	0.0222611
crossmethod_power_all5.csv	SPARKX	gradient	0.3	0.95	5	2500	200	200	0	0	0	2.23061
crossmethod_power_all5.csv	FlashS	gradient	0.3	0.95	6	2500	200	200	0	0	0	0.517441
crossmethod_power_all5.csv	PreTSA	gradient	0.3	0.95	6	2500	200	200	0	0	0	0.0224745
crossmethod_power_all5.csv	SPARKX	gradient	0.3	0.95	6	2500	200	200	0	0	0	2.21306
crossmethod_power_all5.csv	FlashS	gradient	0.3	0.95	7	2500	200	200	0	0	0	0.521583
crossmethod_power_all5.csv	PreTSA	gradient	0.3	0.95	7	2500	200	200	0	0	0	0.0218067
crossmethod_power_all5.csv	SPARKX	gradient	0.3	0.95	7	2500	200	200	0	0	0	2.24192
crossmethod_power_all5.csv	FlashS	gradient	0.3	0.95	8	2500	200	200	0	0.005	1	0.513773
crossmethod_power_all5.csv	PreTSA	gradient	0.3	0.95	8	2500	200	200	0.005	0	0	0.0222919
crossmethod_power_all5.csv	SPARKX	gradient	0.3	0.95	8	2500	200	200	0	0	0	2.23381
crossmethod_power_all5.csv	FlashS	gradient	0.3	0.95	9	2500	200	200	0	0	0	0.514905
crossmethod_power_all5.csv	PreTSA	gradient	0.3	0.95	9	2500	200	200	0.005	0	0	0.021976
crossmethod_power_all5.csv	SPARKX	gradient	0.3	0.95	9	2500	200	200	0	0	0	2.21646
crossmethod_power_all5.csv	FlashS	gradient	0.5	0.5	0	2500	200	200	0.79	0.02	0.0246914	1.21504
crossmethod_power_all5.csv	PreTSA	gradient	0.5	0.5	0	2500	200	200	0.165	0.005	0.0294118	0.0266511
crossmethod_power_all5.csv	SPARKX	gradient	0.5	0.5	0	2500	200	200	0.275	0	0	2.46554
crossmethod_power_all5.csv	FlashS	gradient	0.5	0.5	1	2500	200	200	0.835	0.05	0.0564972	1.2067
crossmethod_power_all5.csv	PreTSA	gradient	0.5	0.5	1	2500	200	200	0.155	0.01	0.0606061	0.0293381
crossmethod_power_all5.csv	SPARKX	gradient	0.5	0.5	1	2500	200	200	0.34	0.02	0.0555556	2.3579
crossmethod_power_all5.csv	FlashS	gradient	0.5	0.5	2	2500	200	200	0.815	0.04	0.0467836	1.21648
crossmethod_power_all5.csv	PreTSA	gradient	0.5	0.5	2	2500	200	200	0.175	0	0	0.0292058
crossmethod_power_all5.csv	SPARKX	gradient	0.5	0.5	2	2500	200	200	0.295	0.005	0.0166667	2.3573
crossmethod_power_all5.csv	FlashS	gradient	0.5	0.5	3	2500	200	200	0.815	0.02	0.0239521	1.23215
crossmethod_power_all5.csv	PreTSA	gradient	0.5	0.5	3	2500	200	200	0.12	0	0	0.0297556
crossmethod_power_all5.csv	SPARKX	gradient	0.5	0.5	3	2500	200	200	0.27	0.005	0.0181818	2.33617
crossmethod_power_all5.csv	FlashS	gradient	0.5	0.5	4	2500	200	200	0.77	0.05	0.0609756	1.23348
crossmethod_power_all5.csv	PreTSA	gradient	0.5	0.5	4	2500	200	200	0.155	0	0	0.028193
crossmethod_power_all5.csv	SPARKX	gradient	0.5	0.5	4	2500	200	200	0.27	0	0	2.33961
crossmethod_power_all5.csv	FlashS	gradient	0.5	0.5	5	2500	200	200	0.815	0.03	0.035503	1.21462
crossmethod_power_all5.csv	PreTSA	gradient	0.5	0.5	5	2500	200	200	0.21	0.005	0.0232558	0.0277967
crossmethod_power_all5.csv	SPARKX	gradient	0.5	0.5	5	2500	200	200	0.385	0.01	0.0253165	2.36388
crossmethod_power_all5.csv	FlashS	gradient	0.5	0.5	6	2500	200	200	0.81	0.055	0.0635838	1.21321
crossmethod_power_all5.csv	PreTSA	gradient	0.5	0.5	6	2500	200	200	0.165	0.005	0.0294118	0.0293343
crossmethod_power_all5.csv	SPARKX	gradient	0.5	0.5	6	2500	200	200	0.335	0.02	0.056338	2.34074
crossmethod_power_all5.csv	FlashS	gradient	0.5	0.5	7	2500	200	200	0.79	0.02	0.0246914	1.21156
crossmethod_power_all5.csv	PreTSA	gradient	0.5	0.5	7	2500	200	200	0.135	0.01	0.0689655	0.0275037
crossmethod_power_all5.csv	SPARKX	gradient	0.5	0.5	7	2500	200	200	0.145	0	0	2.34802
crossmethod_power_all5.csv	FlashS	gradient	0.5	0.5	8	2500	200	200	0.82	0.03	0.0352941	1.2128
crossmethod_power_all5.csv	PreTSA	gradient	0.5	0.5	8	2500	200	200	0.12	0	0	0.0238738
crossmethod_power_all5.csv	SPARKX	gradient	0.5	0.5	8	2500	200	200	0.25	0.005	0.0196078	2.34284
crossmethod_power_all5.csv	FlashS	gradient	0.5	0.5	9	2500	200	200	0.81	0.04	0.0470588	1.21265
crossmethod_power_all5.csv	PreTSA	gradient	0.5	0.5	9	2500	200	200	0.205	0	0	0.0288117
crossmethod_power_all5.csv	SPARKX	gradient	0.5	0.5	9	2500	200	200	0.305	0	0	2.36877
crossmethod_power_all5.csv	FlashS	gradient	0.5	0.8	0	2500	200	200	0.075	0.01	0.117647	0.768133
crossmethod_power_all5.csv	PreTSA	gradient	0.5	0.8	0	2500	200	200	0	0	0	0.0234954
crossmethod_power_all5.csv	SPARKX	gradient	0.5	0.8	0	2500	200	200	0.005	0	0	2.29527
crossmethod_power_all5.csv	FlashS	gradient	0.5	0.8	1	2500	200	200	0.1	0.005	0.047619	0.769893
crossmethod_power_all5.csv	PreTSA	gradient	0.5	0.8	1	2500	200	200	0	0	0	0.0247428
crossmethod_power_all5.csv	SPARKX	gradient	0.5	0.8	1	2500	200	200	0.005	0	0	2.27604
crossmethod_power_all5.csv	FlashS	gradient	0.5	0.8	2	2500	200	200	0.06	0.005	0.0769231	0.770995
crossmethod_power_all5.csv	PreTSA	gradient	0.5	0.8	2	2500	200	200	0	0	0	0.0247836
crossmethod_power_all5.csv	SPARKX	gradient	0.5	0.8	2	2500	200	200	0.005	0	0	2.27057
crossmethod_power_all5.csv	FlashS	gradient	0.5	0.8	3	2500	200	200	0.16	0.005	0.030303	0.769489
crossmethod_power_all5.csv	PreTSA	gradient	0.5	0.8	3	2500	200	200	0.005	0	0	0.0252531
crossmethod_power_all5.csv	SPARKX	gradient	0.5	0.8	3	2500	200	200	0.025	0	0	2.29754
crossmethod_power_all5.csv	FlashS	gradient	0.5	0.8	4	2500	200	200	0.1	0.005	0.047619	0.759573
crossmethod_power_all5.csv	PreTSA	gradient	0.5	0.8	4	2500	200	200	0	0	0	0.0245404
crossmethod_power_all5.csv	SPARKX	gradient	0.5	0.8	4	2500	200	200	0.005	0	0	2.26614
crossmethod_power_all5.csv	FlashS	gradient	0.5	0.8	5	2500	200	200	0.105	0.005	0.0454545	0.774907
crossmethod_power_all5.csv	PreTSA	gradient	0.5	0.8	5	2500	200	200	0.01	0	0	0.0254295
crossmethod_power_all5.csv	SPARKX	gradient	0.5	0.8	5	2500	200	200	0.005	0	0	2.26469
crossmethod_power_all5.csv	FlashS	gradient	0.5	0.8	6	2500	200	200	0.12	0.015	0.111111	0.760652
crossmethod_power_all5.csv	PreTSA	gradient	0.5	0.8	6	2500	200	200	0	0	0	0.0245659
crossmethod_power_all5.csv	SPARKX	gradient	0.5	0.8	6	2500	200	200	0.005	0	0	2.28149
crossmethod_power_all5.csv	FlashS	gradient	0.5	0.8	7	2500	200	200	0.085	0	0	0.767354
crossmethod_power_all5.csv	PreTSA	gradient	0.5	0.8	7	2500	200	200	0.005	0	0	0.0249722
crossmethod_power_all5.csv	SPARKX	gradient	0.5	0.8	7	2500	200	200	0	0	0	2.37159
crossmethod_power_all5.csv	FlashS	gradient	0.5	0.8	8	2500	200	200	0.095	0	0	0.761617
crossmethod_power_all5.csv	PreTSA	gradient	0.5	0.8	8	2500	200	200	0	0	0	0.024368
crossmethod_power_all5.csv	SPARKX	gradient	0.5	0.8	8	2500	200	200	0.03	0.005	0.142857	2.25993
crossmethod_power_all5.csv	FlashS	gradient	0.5	0.8	9	2500	200	200	0.09	0.01	0.1	0.771028
crossmethod_power_all5.csv	PreTSA	gradient	0.5	0.8	9	2500	200	200	0	0	0	0.0247948
crossmethod_power_all5.csv	SPARKX	gradient	0.5	0.8	9	2500	200	200	0	0	0	2.25221
crossmethod_power_all5.csv	FlashS	gradient	0.5	0.95	0	2500	200	200	0	0.005	1	0.514321
crossmethod_power_all5.csv	PreTSA	gradient	0.5	0.95	0	2500	200	200	0.005	0.005	0.5	0.0203118
crossmethod_power_all5.csv	SPARKX	gradient	0.5	0.95	0	2500	200	200	0	0	0	2.21133
crossmethod_power_all5.csv	FlashS	gradient	0.5	0.95	1	2500	200	200	0	0	0	0.508913
crossmethod_power_all5.csv	PreTSA	gradient	0.5	0.95	1	2500	200	200	0	0	0	0.0219247
crossmethod_power_all5.csv	SPARKX	gradient	0.5	0.95	1	2500	200	200	0	0	0	2.21565
crossmethod_power_all5.csv	FlashS	gradient	0.5	0.95	2	2500	200	200	0	0	0	0.508968
crossmethod_power_all5.csv	PreTSA	gradient	0.5	0.95	2	2500	200	200	0	0	0	0.0222867
crossmethod_power_all5.csv	SPARKX	gradient	0.5	0.95	2	2500	200	200	0	0	0	2.27389
crossmethod_power_all5.csv	FlashS	gradient	0.5	0.95	3	2500	200	200	0	0	0	0.510935
crossmethod_power_all5.csv	PreTSA	gradient	0.5	0.95	3	2500	200	200	0	0	0	0.0218682
crossmethod_power_all5.csv	SPARKX	gradient	0.5	0.95	3	2500	200	200	0.005	0	0	2.22749
crossmethod_power_all5.csv	FlashS	gradient	0.5	0.95	4	2500	200	200	0	0	0	0.516341
crossmethod_power_all5.csv	PreTSA	gradient	0.5	0.95	4	2500	200	200	0.005	0	0	0.0222385
crossmethod_power_all5.csv	SPARKX	gradient	0.5	0.95	4	2500	200	200	0	0	0	2.21441
crossmethod_power_all5.csv	FlashS	gradient	0.5	0.95	5	2500	200	200	0	0	0	0.509567
crossmethod_power_all5.csv	PreTSA	gradient	0.5	0.95	5	2500	200	200	0	0.005	1	0.0219123
crossmethod_power_all5.csv	SPARKX	gradient	0.5	0.95	5	2500	200	200	0	0	0	2.23287
crossmethod_power_all5.csv	FlashS	gradient	0.5	0.95	6	2500	200	200	0	0	0	0.511681
crossmethod_power_all5.csv	PreTSA	gradient	0.5	0.95	6	2500	200	200	0	0	0	0.0223246
crossmethod_power_all5.csv	SPARKX	gradient	0.5	0.95	6	2500	200	200	0	0	0	2.20952
crossmethod_power_all5.csv	FlashS	gradient	0.5	0.95	7	2500	200	200	0.005	0	0	0.516876
crossmethod_power_all5.csv	PreTSA	gradient	0.5	0.95	7	2500	200	200	0	0	0	0.0215874
crossmethod_power_all5.csv	SPARKX	gradient	0.5	0.95	7	2500	200	200	0	0	0	2.23183
crossmethod_power_all5.csv	FlashS	gradient	0.5	0.95	8	2500	200	200	0	0	0	0.514837
crossmethod_power_all5.csv	PreTSA	gradient	0.5	0.95	8	2500	200	200	0	0	0	0.0222738
crossmethod_power_all5.csv	SPARKX	gradient	0.5	0.95	8	2500	200	200	0	0.005	1	2.23105
crossmethod_power_all5.csv	FlashS	gradient	0.5	0.95	9	2500	200	200	0	0	0	0.511445
crossmethod_power_all5.csv	PreTSA	gradient	0.5	0.95	9	2500	200	200	0	0	0	0.0218031
crossmethod_power_all5.csv	SPARKX	gradient	0.5	0.95	9	2500	200	200	0	0	0	2.24297
crossmethod_power_all5.csv	FlashS	gradient	1	0.5	0	2500	200	200	1	0.05	0.047619	1.23458
crossmethod_power_all5.csv	PreTSA	gradient	1	0.5	0	2500	200	200	0.645	0.03	0.0444444	0.0266876
crossmethod_power_all5.csv	SPARKX	gradient	1	0.5	0	2500	200	200	0.985	0.015	0.015	2.35098
crossmethod_power_all5.csv	FlashS	gradient	1	0.5	1	2500	200	200	1	0.045	0.0430622	1.20989
crossmethod_power_all5.csv	PreTSA	gradient	1	0.5	1	2500	200	200	0.625	0.03	0.0458015	0.0270936
crossmethod_power_all5.csv	SPARKX	gradient	1	0.5	1	2500	200	200	0.99	0.04	0.038835	2.35783
crossmethod_power_all5.csv	FlashS	gradient	1	0.5	2	2500	200	200	1	0.04	0.0384615	1.22511
crossmethod_power_all5.csv	PreTSA	gradient	1	0.5	2	2500	200	200	0.6	0.025	0.04	0.0236728
crossmethod_power_all5.csv	SPARKX	gradient	1	0.5	2	2500	200	200	0.985	0.045	0.0436893	2.34705
crossmethod_power_all5.csv	FlashS	gradient	1	0.5	3	2500	200	200	1	0.02	0.0196078	1.21405
crossmethod_power_all5.csv	PreTSA	gradient	1	0.5	3	2500	200	200	0.565	0.02	0.034188	0.0233946
crossmethod_power_all5.csv	SPARKX	gradient	1	0.5	3	2500	200	200	0.97	0.03	0.03	2.35136
crossmethod_power_all5.csv	FlashS	gradient	1	0.5	4	2500	200	200	1	0.065	0.0610329	1.21806
crossmethod_power_all5.csv	PreTSA	gradient	1	0.5	4	2500	200	200	0.6	0.015	0.0243902	0.028424
crossmethod_power_all5.csv	SPARKX	gradient	1	0.5	4	2500	200	200	0.97	0.02	0.020202	2.34255
crossmethod_power_all5.csv	FlashS	gradient	1	0.5	5	2500	200	200	1	0.06	0.0566038	1.20901
crossmethod_power_all5.csv	PreTSA	gradient	1	0.5	5	2500	200	200	0.64	0.035	0.0518519	0.027369
crossmethod_power_all5.csv	SPARKX	gradient	1	0.5	5	2500	200	200	0.985	0.03	0.0295567	2.46234
crossmethod_power_all5.csv	FlashS	gradient	1	0.5	6	2500	200	200	1	0.02	0.0196078	1.23017
crossmethod_power_all5.csv	PreTSA	gradient	1	0.5	6	2500	200	200	0.585	0.005	0.00847458	0.0237179
crossmethod_power_all5.csv	SPARKX	gradient	1	0.5	6	2500	200	200	0.975	0.04	0.0394089	2.35071
crossmethod_power_all5.csv	FlashS	gradient	1	0.5	7	2500	200	200	1	0.015	0.0147783	1.21339
crossmethod_power_all5.csv	PreTSA	gradient	1	0.5	7	2500	200	200	0.69	0.02	0.028169	0.0238507
crossmethod_power_all5.csv	SPARKX	gradient	1	0.5	7	2500	200	200	0.96	0.055	0.0541872	2.33843
crossmethod_power_all5.csv	FlashS	gradient	1	0.5	8	2500	200	200	1	0.07	0.0654206	1.21265
crossmethod_power_all5.csv	PreTSA	gradient	1	0.5	8	2500	200	200	0.585	0.01	0.0168067	0.0279293
crossmethod_power_all5.csv	SPARKX	gradient	1	0.5	8	2500	200	200	0.975	0.02	0.0201005	2.34734
crossmethod_power_all5.csv	FlashS	gradient	1	0.5	9	2500	200	200	1	0.03	0.0291262	1.23886
crossmethod_power_all5.csv	PreTSA	gradient	1	0.5	9	2500	200	200	0.61	0.02	0.031746	0.0276132
crossmethod_power_all5.csv	SPARKX	gradient	1	0.5	9	2500	200	200	0.985	0.015	0.015	2.34917
crossmethod_power_all5.csv	FlashS	gradient	1	0.8	0	2500	200	200	0.785	0.04	0.0484848	0.762762
crossmethod_power_all5.csv	PreTSA	gradient	1	0.8	0	2500	200	200	0.005	0	0	0.0255618
crossmethod_power_all5.csv	SPARKX	gradient	1	0.8	0	2500	200	200	0.355	0	0	2.2646
crossmethod_power_all5.csv	FlashS	gradient	1	0.8	1	2500	200	200	0.8	0.035	0.0419162	0.766961
crossmethod_power_all5.csv	PreTSA	gradient	1	0.8	1	2500	200	200	0.01	0	0	0.0248771
crossmethod_power_all5.csv	SPARKX	gradient	1	0.8	1	2500	200	200	0.385	0.01	0.0253165	2.25957
crossmethod_power_all5.csv	FlashS	gradient	1	0.8	2	2500	200	200	0.77	0.02	0.0253165	0.77398
crossmethod_power_all5.csv	PreTSA	gradient	1	0.8	2	2500	200	200	0.01	0	0	0.0248721
crossmethod_power_all5.csv	SPARKX	gradient	1	0.8	2	2500	200	200	0.28	0.015	0.0508475	2.25958
crossmethod_power_all5.csv	FlashS	gradient	1	0.8	3	2500	200	200	0.695	0.035	0.0479452	0.773236
crossmethod_power_all5.csv	PreTSA	gradient	1	0.8	3	2500	200	200	0	0	0	0.025661
crossmethod_power_all5.csv	SPARKX	gradient	1	0.8	3	2500	200	200	0.295	0.025	0.078125	2.27322
crossmethod_power_all5.csv	FlashS	gradient	1	0.8	4	2500	200	200	0.695	0.015	0.0211268	0.765834
crossmethod_power_all5.csv	PreTSA	gradient	1	0.8	4	2500	200	200	0.005	0	0	0.0244739
crossmethod_power_all5.csv	SPARKX	gradient	1	0.8	4	2500	200	200	0.345	0.015	0.0416667	2.25584
crossmethod_power_all5.csv	FlashS	gradient	1	0.8	5	2500	200	200	0.73	0.035	0.0457516	0.762201
crossmethod_power_all5.csv	PreTSA	gradient	1	0.8	5	2500	200	200	0.015	0	0	0.0250967
crossmethod_power_all5.csv	SPARKX	gradient	1	0.8	5	2500	200	200	0.33	0.03	0.0833333	2.2684
crossmethod_power_all5.csv	FlashS	gradient	1	0.8	6	2500	200	200	0.795	0.025	0.0304878	0.769746
crossmethod_power_all5.csv	PreTSA	gradient	1	0.8	6	2500	200	200	0.005	0	0	0.0249336
crossmethod_power_all5.csv	SPARKX	gradient	1	0.8	6	2500	200	200	0.39	0.01	0.025	2.26445
crossmethod_power_all5.csv	FlashS	gradient	1	0.8	7	2500	200	200	0.79	0.03	0.0365854	0.772575
crossmethod_power_all5.csv	PreTSA	gradient	1	0.8	7	2500	200	200	0	0	0	0.0240645
crossmethod_power_all5.csv	SPARKX	gradient	1	0.8	7	2500	200	200	0.3	0	0	2.28655
crossmethod_power_all5.csv	FlashS	gradient	1	0.8	8	2500	200	200	0.785	0.02	0.0248447	0.76695
crossmethod_power_all5.csv	PreTSA	gradient	1	0.8	8	2500	200	200	0.01	0	0	0.0249646
crossmethod_power_all5.csv	SPARKX	gradient	1	0.8	8	2500	200	200	0.405	0	0	2.2674
crossmethod_power_all5.csv	FlashS	gradient	1	0.8	9	2500	200	200	0.735	0.025	0.0328947	0.767868
crossmethod_power_all5.csv	PreTSA	gradient	1	0.8	9	2500	200	200	0.02	0	0	0.0249641
crossmethod_power_all5.csv	SPARKX	gradient	1	0.8	9	2500	200	200	0.315	0.01	0.0307692	2.26282
crossmethod_power_all5.csv	FlashS	gradient	1	0.95	0	2500	200	200	0.005	0.005	0.5	0.510198
crossmethod_power_all5.csv	PreTSA	gradient	1	0.95	0	2500	200	200	0	0	0	0.022001
crossmethod_power_all5.csv	SPARKX	gradient	1	0.95	0	2500	200	200	0	0	0	2.2282
crossmethod_power_all5.csv	FlashS	gradient	1	0.95	1	2500	200	200	0.015	0	0	0.516603
crossmethod_power_all5.csv	PreTSA	gradient	1	0.95	1	2500	200	200	0	0	0	0.0219722
crossmethod_power_all5.csv	SPARKX	gradient	1	0.95	1	2500	200	200	0	0	0	2.2225
crossmethod_power_all5.csv	FlashS	gradient	1	0.95	2	2500	200	200	0	0	0	0.5163
crossmethod_power_all5.csv	PreTSA	gradient	1	0.95	2	2500	200	200	0	0	0	0.0219738
crossmethod_power_all5.csv	SPARKX	gradient	1	0.95	2	2500	200	200	0	0	0	2.24807
crossmethod_power_all5.csv	FlashS	gradient	1	0.95	3	2500	200	200	0.03	0.005	0.142857	0.507725
crossmethod_power_all5.csv	PreTSA	gradient	1	0.95	3	2500	200	200	0.005	0	0	0.0218883
crossmethod_power_all5.csv	SPARKX	gradient	1	0.95	3	2500	200	200	0	0	0	2.33997
crossmethod_power_all5.csv	FlashS	gradient	1	0.95	4	2500	200	200	0.015	0	0	0.516714
crossmethod_power_all5.csv	PreTSA	gradient	1	0.95	4	2500	200	200	0	0	0	0.0223191
crossmethod_power_all5.csv	SPARKX	gradient	1	0.95	4	2500	200	200	0	0	0	2.23362
crossmethod_power_all5.csv	FlashS	gradient	1	0.95	5	2500	200	200	0.005	0	0	0.514256
crossmethod_power_all5.csv	PreTSA	gradient	1	0.95	5	2500	200	200	0	0	0	0.0219097
crossmethod_power_all5.csv	SPARKX	gradient	1	0.95	5	2500	200	200	0	0	0	2.22687
crossmethod_power_all5.csv	FlashS	gradient	1	0.95	6	2500	200	200	0.015	0	0	0.515349
crossmethod_power_all5.csv	PreTSA	gradient	1	0.95	6	2500	200	200	0	0	0	0.0224447
crossmethod_power_all5.csv	SPARKX	gradient	1	0.95	6	2500	200	200	0	0	0	2.21855
crossmethod_power_all5.csv	FlashS	gradient	1	0.95	7	2500	200	200	0.005	0	0	0.52543
crossmethod_power_all5.csv	PreTSA	gradient	1	0.95	7	2500	200	200	0	0	0	0.0220881
crossmethod_power_all5.csv	SPARKX	gradient	1	0.95	7	2500	200	200	0	0	0	2.21905
crossmethod_power_all5.csv	FlashS	gradient	1	0.95	8	2500	200	200	0.01	0	0	0.510754
crossmethod_power_all5.csv	PreTSA	gradient	1	0.95	8	2500	200	200	0	0	0	0.0224874
crossmethod_power_all5.csv	SPARKX	gradient	1	0.95	8	2500	200	200	0	0	0	2.21455
crossmethod_power_all5.csv	FlashS	gradient	1	0.95	9	2500	200	200	0.01	0	0	0.516341
crossmethod_power_all5.csv	PreTSA	gradient	1	0.95	9	2500	200	200	0	0	0	0.021961
crossmethod_power_all5.csv	SPARKX	gradient	1	0.95	9	2500	200	200	0	0	0	2.20533
crossmethod_power_all5.csv	FlashS	hotspot	0.3	0.5	0	2500	200	200	0.005	0	0	1.19491
crossmethod_power_all5.csv	PreTSA	hotspot	0.3	0.5	0	2500	200	200	0.005	0	0	0.028969
crossmethod_power_all5.csv	SPARKX	hotspot	0.3	0.5	0	2500	200	200	0	0	0	2.32455
crossmethod_power_all5.csv	FlashS	hotspot	0.3	0.5	1	2500	200	200	0.005	0	0	1.18748
crossmethod_power_all5.csv	PreTSA	hotspot	0.3	0.5	1	2500	200	200	0	0	0	0.0283372
crossmethod_power_all5.csv	SPARKX	hotspot	0.3	0.5	1	2500	200	200	0	0	0	2.35804
crossmethod_power_all5.csv	FlashS	hotspot	0.3	0.5	2	2500	200	200	0.005	0	0	1.19677
crossmethod_power_all5.csv	PreTSA	hotspot	0.3	0.5	2	2500	200	200	0	0	0	0.0284579
crossmethod_power_all5.csv	SPARKX	hotspot	0.3	0.5	2	2500	200	200	0	0	0	2.32603
crossmethod_power_all5.csv	FlashS	hotspot	0.3	0.5	3	2500	200	200	0	0	0	1.19243
crossmethod_power_all5.csv	PreTSA	hotspot	0.3	0.5	3	2500	200	200	0	0	0	0.0293019
crossmethod_power_all5.csv	SPARKX	hotspot	0.3	0.5	3	2500	200	200	0	0	0	2.33537
crossmethod_power_all5.csv	FlashS	hotspot	0.3	0.5	4	2500	200	200	0	0	0	1.17709
crossmethod_power_all5.csv	PreTSA	hotspot	0.3	0.5	4	2500	200	200	0	0	0	0.0282383
crossmethod_power_all5.csv	SPARKX	hotspot	0.3	0.5	4	2500	200	200	0	0	0	2.32822
crossmethod_power_all5.csv	FlashS	hotspot	0.3	0.5	5	2500	200	200	0.005	0.005	0.5	1.20708
crossmethod_power_all5.csv	PreTSA	hotspot	0.3	0.5	5	2500	200	200	0	0	0	0.0266638
crossmethod_power_all5.csv	SPARKX	hotspot	0.3	0.5	5	2500	200	200	0	0	0	2.35175
crossmethod_power_all5.csv	FlashS	hotspot	0.3	0.5	6	2500	200	200	0.005	0	0	1.18264
crossmethod_power_all5.csv	PreTSA	hotspot	0.3	0.5	6	2500	200	200	0	0	0	0.0239079
crossmethod_power_all5.csv	SPARKX	hotspot	0.3	0.5	6	2500	200	200	0	0	0	2.32811
crossmethod_power_all5.csv	FlashS	hotspot	0.3	0.5	7	2500	200	200	0	0	0	1.17637
crossmethod_power_all5.csv	PreTSA	hotspot	0.3	0.5	7	2500	200	200	0	0	0	0.0285237
crossmethod_power_all5.csv	SPARKX	hotspot	0.3	0.5	7	2500	200	200	0	0	0	2.32189
crossmethod_power_all5.csv	FlashS	hotspot	0.3	0.5	8	2500	200	200	0.015	0	0	1.1886
crossmethod_power_all5.csv	PreTSA	hotspot	0.3	0.5	8	2500	200	200	0	0	0	0.0283689
crossmethod_power_all5.csv	SPARKX	hotspot	0.3	0.5	8	2500	200	200	0	0.005	1	2.31349
crossmethod_power_all5.csv	FlashS	hotspot	0.3	0.5	9	2500	200	200	0.02	0	0	1.20514
crossmethod_power_all5.csv	PreTSA	hotspot	0.3	0.5	9	2500	200	200	0	0	0	0.0283084
crossmethod_power_all5.csv	SPARKX	hotspot	0.3	0.5	9	2500	200	200	0	0	0	2.32055
crossmethod_power_all5.csv	FlashS	hotspot	0.3	0.8	0	2500	200	200	0.005	0	0	0.748158
crossmethod_power_all5.csv	PreTSA	hotspot	0.3	0.8	0	2500	200	200	0.005	0	0	0.0237451
crossmethod_power_all5.csv	SPARKX	hotspot	0.3	0.8	0	2500	200	200	0	0	0	2.387
crossmethod_power_all5.csv	FlashS	hotspot	0.3	0.8	1	2500	200	200	0	0	0	0.754893
crossmethod_power_all5.csv	PreTSA	hotspot	0.3	0.8	1	2500	200	200	0	0	0	0.024251
crossmethod_power_all5.csv	SPARKX	hotspot	0.3	0.8	1	2500	200	200	0	0	0	2.25528
crossmethod_power_all5.csv	FlashS	hotspot	0.3	0.8	2	2500	200	200	0	0	0	0.753813
crossmethod_power_all5.csv	PreTSA	hotspot	0.3	0.8	2	2500	200	200	0	0	0	0.0247033
crossmethod_power_all5.csv	SPARKX	hotspot	0.3	0.8	2	2500	200	200	0	0	0	2.26351
crossmethod_power_all5.csv	FlashS	hotspot	0.3	0.8	3	2500	200	200	0.005	0	0	0.74545
crossmethod_power_all5.csv	PreTSA	hotspot	0.3	0.8	3	2500	200	200	0	0	0	0.0239711
crossmethod_power_all5.csv	SPARKX	hotspot	0.3	0.8	3	2500	200	200	0	0	0	2.27734
crossmethod_power_all5.csv	FlashS	hotspot	0.3	0.8	4	2500	200	200	0	0	0	0.754481
crossmethod_power_all5.csv	PreTSA	hotspot	0.3	0.8	4	2500	200	200	0	0	0	0.0246956
crossmethod_power_all5.csv	SPARKX	hotspot	0.3	0.8	4	2500	200	200	0	0	0	2.24453
crossmethod_power_all5.csv	FlashS	hotspot	0.3	0.8	5	2500	200	200	0.005	0	0	0.754356
crossmethod_power_all5.csv	PreTSA	hotspot	0.3	0.8	5	2500	200	200	0	0	0	0.0239747
crossmethod_power_all5.csv	SPARKX	hotspot	0.3	0.8	5	2500	200	200	0	0	0	2.25501
crossmethod_power_all5.csv	FlashS	hotspot	0.3	0.8	6	2500	200	200	0	0	0	0.761597
crossmethod_power_all5.csv	PreTSA	hotspot	0.3	0.8	6	2500	200	200	0	0	0	0.0242436
crossmethod_power_all5.csv	SPARKX	hotspot	0.3	0.8	6	2500	200	200	0	0	0	2.24942
crossmethod_power_all5.csv	FlashS	hotspot	0.3	0.8	7	2500	200	200	0	0	0	0.746454
crossmethod_power_all5.csv	PreTSA	hotspot	0.3	0.8	7	2500	200	200	0	0	0	0.0244
crossmethod_power_all5.csv	SPARKX	hotspot	0.3	0.8	7	2500	200	200	0	0	0	2.27016
crossmethod_power_all5.csv	FlashS	hotspot	0.3	0.8	8	2500	200	200	0	0	0	0.753732
crossmethod_power_all5.csv	PreTSA	hotspot	0.3	0.8	8	2500	200	200	0	0	0	0.0246897
crossmethod_power_all5.csv	SPARKX	hotspot	0.3	0.8	8	2500	200	200	0	0	0	2.26295
crossmethod_power_all5.csv	FlashS	hotspot	0.3	0.8	9	2500	200	200	0.005	0	0	0.762582
crossmethod_power_all5.csv	PreTSA	hotspot	0.3	0.8	9	2500	200	200	0	0.005	1	0.0240083
crossmethod_power_all5.csv	SPARKX	hotspot	0.3	0.8	9	2500	200	200	0	0	0	2.25491
crossmethod_power_all5.csv	FlashS	hotspot	0.3	0.95	0	2500	200	200	0	0	0	0.510464
crossmethod_power_all5.csv	PreTSA	hotspot	0.3	0.95	0	2500	200	200	0	0.005	1	0.0224173
crossmethod_power_all5.csv	SPARKX	hotspot	0.3	0.95	0	2500	200	200	0	0	0	2.22664
crossmethod_power_all5.csv	FlashS	hotspot	0.3	0.95	1	2500	200	200	0	0	0	0.510406
crossmethod_power_all5.csv	PreTSA	hotspot	0.3	0.95	1	2500	200	200	0	0	0	0.0217915
crossmethod_power_all5.csv	SPARKX	hotspot	0.3	0.95	1	2500	200	200	0	0	0	2.22953
crossmethod_power_all5.csv	FlashS	hotspot	0.3	0.95	2	2500	200	200	0	0	0	0.515764
crossmethod_power_all5.csv	PreTSA	hotspot	0.3	0.95	2	2500	200	200	0.005	0	0	0.0223265
crossmethod_power_all5.csv	SPARKX	hotspot	0.3	0.95	2	2500	200	200	0	0	0	2.26752
crossmethod_power_all5.csv	FlashS	hotspot	0.3	0.95	3	2500	200	200	0	0	0	0.509476
crossmethod_power_all5.csv	PreTSA	hotspot	0.3	0.95	3	2500	200	200	0	0	0	0.0219982
crossmethod_power_all5.csv	SPARKX	hotspot	0.3	0.95	3	2500	200	200	0	0	0	2.22166
crossmethod_power_all5.csv	FlashS	hotspot	0.3	0.95	4	2500	200	200	0	0	0	0.510966
crossmethod_power_all5.csv	PreTSA	hotspot	0.3	0.95	4	2500	200	200	0	0.005	1	0.0221319
crossmethod_power_all5.csv	SPARKX	hotspot	0.3	0.95	4	2500	200	200	0	0	0	2.22197
crossmethod_power_all5.csv	FlashS	hotspot	0.3	0.95	5	2500	200	200	0	0	0	0.506567
crossmethod_power_all5.csv	PreTSA	hotspot	0.3	0.95	5	2500	200	200	0.005	0	0	0.0218503
crossmethod_power_all5.csv	SPARKX	hotspot	0.3	0.95	5	2500	200	200	0	0	0	2.22869
crossmethod_power_all5.csv	FlashS	hotspot	0.3	0.95	6	2500	200	200	0.005	0	0	0.507569
crossmethod_power_all5.csv	PreTSA	hotspot	0.3	0.95	6	2500	200	200	0	0	0	0.0222261
crossmethod_power_all5.csv	SPARKX	hotspot	0.3	0.95	6	2500	200	200	0	0	0	2.23017
crossmethod_power_all5.csv	FlashS	hotspot	0.3	0.95	7	2500	200	200	0	0	0	0.513805
crossmethod_power_all5.csv	PreTSA	hotspot	0.3	0.95	7	2500	200	200	0	0	0	0.0219259
crossmethod_power_all5.csv	SPARKX	hotspot	0.3	0.95	7	2500	200	200	0	0	0	2.21748
crossmethod_power_all5.csv	FlashS	hotspot	0.3	0.95	8	2500	200	200	0	0	0	0.511075
crossmethod_power_all5.csv	PreTSA	hotspot	0.3	0.95	8	2500	200	200	0	0	0	0.0225496
crossmethod_power_all5.csv	SPARKX	hotspot	0.3	0.95	8	2500	200	200	0	0	0	2.23378
crossmethod_power_all5.csv	FlashS	hotspot	0.3	0.95	9	2500	200	200	0	0	0	0.510479
crossmethod_power_all5.csv	PreTSA	hotspot	0.3	0.95	9	2500	200	200	0	0.005	1	0.0218186
crossmethod_power_all5.csv	SPARKX	hotspot	0.3	0.95	9	2500	200	200	0	0	0	2.34855
crossmethod_power_all5.csv	FlashS	hotspot	0.5	0.5	0	2500	200	200	0.07	0	0	1.19717
crossmethod_power_all5.csv	PreTSA	hotspot	0.5	0.5	0	2500	200	200	0.02	0	0	0.0293992
crossmethod_power_all5.csv	SPARKX	hotspot	0.5	0.5	0	2500	200	200	0	0	0	2.32492
crossmethod_power_all5.csv	FlashS	hotspot	0.5	0.5	1	2500	200	200	0.105	0	0	1.19419
crossmethod_power_all5.csv	PreTSA	hotspot	0.5	0.5	1	2500	200	200	0.035	0	0	0.0279987
crossmethod_power_all5.csv	SPARKX	hotspot	0.5	0.5	1	2500	200	200	0	0	0	2.34879
crossmethod_power_all5.csv	FlashS	hotspot	0.5	0.5	2	2500	200	200	0.07	0.005	0.0666667	1.18809
crossmethod_power_all5.csv	PreTSA	hotspot	0.5	0.5	2	2500	200	200	0.005	0	0	0.0281572
crossmethod_power_all5.csv	SPARKX	hotspot	0.5	0.5	2	2500	200	200	0	0	0	2.31503
crossmethod_power_all5.csv	FlashS	hotspot	0.5	0.5	3	2500	200	200	0.13	0.015	0.103448	1.19734
crossmethod_power_all5.csv	PreTSA	hotspot	0.5	0.5	3	2500	200	200	0.03	0.01	0.25	0.0294392
crossmethod_power_all5.csv	SPARKX	hotspot	0.5	0.5	3	2500	200	200	0.015	0	0	2.32029
crossmethod_power_all5.csv	FlashS	hotspot	0.5	0.5	4	2500	200	200	0.07	0	0	1.19342
crossmethod_power_all5.csv	PreTSA	hotspot	0.5	0.5	4	2500	200	200	0.01	0	0	0.0279877
crossmethod_power_all5.csv	SPARKX	hotspot	0.5	0.5	4	2500	200	200	0.005	0	0	2.32067
crossmethod_power_all5.csv	FlashS	hotspot	0.5	0.5	5	2500	200	200	0.075	0	0	1.17978
crossmethod_power_all5.csv	PreTSA	hotspot	0.5	0.5	5	2500	200	200	0.025	0.005	0.166667	0.0264497
crossmethod_power_all5.csv	SPARKX	hotspot	0.5	0.5	5	2500	200	200	0	0	0	2.36164
crossmethod_power_all5.csv	FlashS	hotspot	0.5	0.5	6	2500	200	200	0.095	0	0	1.18074
crossmethod_power_all5.csv	PreTSA	hotspot	0.5	0.5	6	2500	200	200	0.02	0	0	0.0235529
crossmethod_power_all5.csv	SPARKX	hotspot	0.5	0.5	6	2500	200	200	0	0	0	2.32586
crossmethod_power_all5.csv	FlashS	hotspot	0.5	0.5	7	2500	200	200	0.03	0.01	0.25	1.19618
crossmethod_power_all5.csv	PreTSA	hotspot	0.5	0.5	7	2500	200	200	0	0	0	0.0283718
crossmethod_power_all5.csv	SPARKX	hotspot	0.5	0.5	7	2500	200	200	0	0	0	2.33605
crossmethod_power_all5.csv	FlashS	hotspot	0.5	0.5	8	2500	200	200	0.09	0.005	0.0526316	1.19563
crossmethod_power_all5.csv	PreTSA	hotspot	0.5	0.5	8	2500	200	200	0	0	0	0.0286925
crossmethod_power_all5.csv	SPARKX	hotspot	0.5	0.5	8	2500	200	200	0	0	0	2.3242
crossmethod_power_all5.csv	FlashS	hotspot	0.5	0.5	9	2500	200	200	0.07	0	0	1.21704
crossmethod_power_all5.csv	PreTSA	hotspot	0.5	0.5	9	2500	200	200	0.005	0	0	0.0284157
crossmethod_power_all5.csv	SPARKX	hotspot	0.5	0.5	9	2500	200	200	0	0	0	2.31894
crossmethod_power_all5.csv	FlashS	hotspot	0.5	0.8	0	2500	200	200	0.01	0	0	0.75085
crossmethod_power_all5.csv	PreTSA	hotspot	0.5	0.8	0	2500	200	200	0	0	0	0.0232315
crossmethod_power_all5.csv	SPARKX	hotspot	0.5	0.8	0	2500	200	200	0	0	0	2.2718
crossmethod_power_all5.csv	FlashS	hotspot	0.5	0.8	1	2500	200	200	0	0	0	0.753555
crossmethod_power_all5.csv	PreTSA	hotspot	0.5	0.8	1	2500	200	200	0	0	0	0.0237761
crossmethod_power_all5.csv	SPARKX	hotspot	0.5	0.8	1	2500	200	200	0	0	0	2.25844
crossmethod_power_all5.csv	FlashS	hotspot	0.5	0.8	2	2500	200	200	0	0	0	0.749726
crossmethod_power_all5.csv	PreTSA	hotspot	0.5	0.8	2	2500	200	200	0	0	0	0.0242295
crossmethod_power_all5.csv	SPARKX	hotspot	0.5	0.8	2	2500	200	200	0	0	0	2.25618
crossmethod_power_all5.csv	FlashS	hotspot	0.5	0.8	3	2500	200	200	0	0	0	0.749075
crossmethod_power_all5.csv	PreTSA	hotspot	0.5	0.8	3	2500	200	200	0.005	0	0	0.0240252
crossmethod_power_all5.csv	SPARKX	hotspot	0.5	0.8	3	2500	200	200	0	0	0	2.29211
crossmethod_power_all5.csv	FlashS	hotspot	0.5	0.8	4	2500	200	200	0.005	0	0	0.759701
crossmethod_power_all5.csv	PreTSA	hotspot	0.5	0.8	4	2500	200	200	0.005	0	0	0.025178
crossmethod_power_all5.csv	SPARKX	hotspot	0.5	0.8	4	2500	200	200	0	0	0	2.26266
crossmethod_power_all5.csv	FlashS	hotspot	0.5	0.8	5	2500	200	200	0	0	0	0.755878
crossmethod_power_all5.csv	PreTSA	hotspot	0.5	0.8	5	2500	200	200	0	0	0	0.0238574
crossmethod_power_all5.csv	SPARKX	hotspot	0.5	0.8	5	2500	200	200	0	0	0	2.29549
crossmethod_power_all5.csv	FlashS	hotspot	0.5	0.8	6	2500	200	200	0.01	0	0	0.758651
crossmethod_power_all5.csv	PreTSA	hotspot	0.5	0.8	6	2500	200	200	0	0	0	0.0248716
crossmethod_power_all5.csv	SPARKX	hotspot	0.5	0.8	6	2500	200	200	0	0	0	2.37802
crossmethod_power_all5.csv	FlashS	hotspot	0.5	0.8	7	2500	200	200	0	0	0	0.754173
crossmethod_power_all5.csv	PreTSA	hotspot	0.5	0.8	7	2500	200	200	0	0	0	0.0240312
crossmethod_power_all5.csv	SPARKX	hotspot	0.5	0.8	7	2500	200	200	0	0	0	2.27578
crossmethod_power_all5.csv	FlashS	hotspot	0.5	0.8	8	2500	200	200	0	0	0	0.756898
crossmethod_power_all5.csv	PreTSA	hotspot	0.5	0.8	8	2500	200	200	0	0	0	0.0250525
crossmethod_power_all5.csv	SPARKX	hotspot	0.5	0.8	8	2500	200	200	0	0	0	2.25934
crossmethod_power_all5.csv	FlashS	hotspot	0.5	0.8	9	2500	200	200	0.005	0	0	0.749807
crossmethod_power_all5.csv	PreTSA	hotspot	0.5	0.8	9	2500	200	200	0	0	0	0.0242279
crossmethod_power_all5.csv	SPARKX	hotspot	0.5	0.8	9	2500	200	200	0	0	0	2.25924
crossmethod_power_all5.csv	FlashS	hotspot	0.5	0.95	0	2500	200	200	0	0	0	0.502904
crossmethod_power_all5.csv	PreTSA	hotspot	0.5	0.95	0	2500	200	200	0	0	0	0.021944
crossmethod_power_all5.csv	SPARKX	hotspot	0.5	0.95	0	2500	200	200	0	0	0	2.22621
crossmethod_power_all5.csv	FlashS	hotspot	0.5	0.95	1	2500	200	200	0	0	0	0.513814
crossmethod_power_all5.csv	PreTSA	hotspot	0.5	0.95	1	2500	200	200	0	0	0	0.0222967
crossmethod_power_all5.csv	SPARKX	hotspot	0.5	0.95	1	2500	200	200	0	0	0	2.21474
crossmethod_power_all5.csv	FlashS	hotspot	0.5	0.95	2	2500	200	200	0	0	0	0.508264
crossmethod_power_all5.csv	PreTSA	hotspot	0.5	0.95	2	2500	200	200	0	0	0	0.021903
crossmethod_power_all5.csv	SPARKX	hotspot	0.5	0.95	2	2500	200	200	0	0	0	2.236
crossmethod_power_all5.csv	FlashS	hotspot	0.5	0.95	3	2500	200	200	0	0	0	0.507996
crossmethod_power_all5.csv	PreTSA	hotspot	0.5	0.95	3	2500	200	200	0	0.005	1	0.022022
crossmethod_power_all5.csv	SPARKX	hotspot	0.5	0.95	3	2500	200	200	0	0	0	2.2158
crossmethod_power_all5.csv	FlashS	hotspot	0.5	0.95	4	2500	200	200	0	0	0	0.50891
crossmethod_power_all5.csv	PreTSA	hotspot	0.5	0.95	4	2500	200	200	0	0	0	0.0217967
crossmethod_power_all5.csv	SPARKX	hotspot	0.5	0.95	4	2500	200	200	0	0	0	2.21881
crossmethod_power_all5.csv	FlashS	hotspot	0.5	0.95	5	2500	200	200	0	0	0	0.514724
crossmethod_power_all5.csv	PreTSA	hotspot	0.5	0.95	5	2500	200	200	0	0	0	0.0224576
crossmethod_power_all5.csv	SPARKX	hotspot	0.5	0.95	5	2500	200	200	0	0	0	2.23715
crossmethod_power_all5.csv	FlashS	hotspot	0.5	0.95	6	2500	200	200	0.005	0	0	0.505367
crossmethod_power_all5.csv	PreTSA	hotspot	0.5	0.95	6	2500	200	200	0.005	0.005	0.5	0.0218742
crossmethod_power_all5.csv	SPARKX	hotspot	0.5	0.95	6	2500	200	200	0	0	0	2.21971
crossmethod_power_all5.csv	FlashS	hotspot	0.5	0.95	7	2500	200	200	0.005	0	0	0.525877
crossmethod_power_all5.csv	PreTSA	hotspot	0.5	0.95	7	2500	200	200	0	0	0	0.0227635
crossmethod_power_all5.csv	SPARKX	hotspot	0.5	0.95	7	2500	200	200	0	0	0	2.21094
crossmethod_power_all5.csv	FlashS	hotspot	0.5	0.95	8	2500	200	200	0	0	0	0.505348
crossmethod_power_all5.csv	PreTSA	hotspot	0.5	0.95	8	2500	200	200	0	0	0	0.0219707
crossmethod_power_all5.csv	SPARKX	hotspot	0.5	0.95	8	2500	200	200	0	0	0	2.21992
crossmethod_power_all5.csv	FlashS	hotspot	0.5	0.95	9	2500	200	200	0	0	0	0.504956
crossmethod_power_all5.csv	PreTSA	hotspot	0.5	0.95	9	2500	200	200	0	0	0	0.0222328
crossmethod_power_all5.csv	SPARKX	hotspot	0.5	0.95	9	2500	200	200	0	0	0	2.21478
crossmethod_power_all5.csv	FlashS	hotspot	1	0.5	0	2500	200	200	0.62	0.03	0.0461538	1.19075
crossmethod_power_all5.csv	PreTSA	hotspot	1	0.5	0	2500	200	200	0.345	0	0	0.0290351
crossmethod_power_all5.csv	SPARKX	hotspot	1	0.5	0	2500	200	200	0.215	0	0	2.30173
crossmethod_power_all5.csv	FlashS	hotspot	1	0.5	1	2500	200	200	0.57	0.03	0.05	1.18669
crossmethod_power_all5.csv	PreTSA	hotspot	1	0.5	1	2500	200	200	0.245	0.01	0.0392157	0.0294523
crossmethod_power_all5.csv	SPARKX	hotspot	1	0.5	1	2500	200	200	0.11	0.005	0.0434783	2.33229
crossmethod_power_all5.csv	FlashS	hotspot	1	0.5	2	2500	200	200	0.59	0.005	0.00840336	1.18496
crossmethod_power_all5.csv	PreTSA	hotspot	1	0.5	2	2500	200	200	0.265	0	0	0.0288124
crossmethod_power_all5.csv	SPARKX	hotspot	1	0.5	2	2500	200	200	0.165	0.01	0.0571429	2.31628
crossmethod_power_all5.csv	FlashS	hotspot	1	0.5	3	2500	200	200	0.55	0.015	0.0265487	1.18313
crossmethod_power_all5.csv	PreTSA	hotspot	1	0.5	3	2500	200	200	0.35	0.005	0.0140845	0.0267291
crossmethod_power_all5.csv	SPARKX	hotspot	1	0.5	3	2500	200	200	0.185	0.005	0.0263158	2.30128
crossmethod_power_all5.csv	FlashS	hotspot	1	0.5	4	2500	200	200	0.57	0.055	0.088	1.20106
crossmethod_power_all5.csv	PreTSA	hotspot	1	0.5	4	2500	200	200	0.3	0	0	0.0237219
crossmethod_power_all5.csv	SPARKX	hotspot	1	0.5	4	2500	200	200	0.135	0	0	2.44169
crossmethod_power_all5.csv	FlashS	hotspot	1	0.5	5	2500	200	200	0.52	0.01	0.0188679	1.18812
crossmethod_power_all5.csv	PreTSA	hotspot	1	0.5	5	2500	200	200	0.3	0.005	0.0163934	0.0286191
crossmethod_power_all5.csv	SPARKX	hotspot	1	0.5	5	2500	200	200	0.21	0.005	0.0232558	2.33137
crossmethod_power_all5.csv	FlashS	hotspot	1	0.5	6	2500	200	200	0.51	0.02	0.0377358	1.17868
crossmethod_power_all5.csv	PreTSA	hotspot	1	0.5	6	2500	200	200	0.285	0.02	0.0655738	0.0280776
crossmethod_power_all5.csv	SPARKX	hotspot	1	0.5	6	2500	200	200	0.225	0	0	2.30586
crossmethod_power_all5.csv	FlashS	hotspot	1	0.5	7	2500	200	200	0.525	0.015	0.0277778	1.19667
crossmethod_power_all5.csv	PreTSA	hotspot	1	0.5	7	2500	200	200	0.325	0.01	0.0298507	0.0281751
crossmethod_power_all5.csv	SPARKX	hotspot	1	0.5	7	2500	200	200	0.18	0.005	0.027027	2.30638
crossmethod_power_all5.csv	FlashS	hotspot	1	0.5	8	2500	200	200	0.545	0.035	0.0603448	1.20575
crossmethod_power_all5.csv	PreTSA	hotspot	1	0.5	8	2500	200	200	0.255	0.015	0.0555556	0.0296714
crossmethod_power_all5.csv	SPARKX	hotspot	1	0.5	8	2500	200	200	0.145	0.015	0.09375	2.30495
crossmethod_power_all5.csv	FlashS	hotspot	1	0.5	9	2500	200	200	0.53	0.02	0.0363636	1.20901
crossmethod_power_all5.csv	PreTSA	hotspot	1	0.5	9	2500	200	200	0.275	0.01	0.0350877	0.0303049
crossmethod_power_all5.csv	SPARKX	hotspot	1	0.5	9	2500	200	200	0.15	0	0	2.3169
crossmethod_power_all5.csv	FlashS	hotspot	1	0.8	0	2500	200	200	0.07	0.005	0.0666667	0.75941
crossmethod_power_all5.csv	PreTSA	hotspot	1	0.8	0	2500	200	200	0.015	0	0	0.0247571
crossmethod_power_all5.csv	SPARKX	hotspot	1	0.8	0	2500	200	200	0.005	0	0	2.27015
crossmethod_power_all5.csv	FlashS	hotspot	1	0.8	1	2500	200	200	0.11	0	0	0.755933
crossmethod_power_all5.csv	PreTSA	hotspot	1	0.8	1	2500	200	200	0.01	0	0	0.0241852
crossmethod_power_all5.csv	SPARKX	hotspot	1	0.8	1	2500	200	200	0.005	0	0	2.25388
crossmethod_power_all5.csv	FlashS	hotspot	1	0.8	2	2500	200	200	0.055	0.005	0.0833333	0.755441
crossmethod_power_all5.csv	PreTSA	hotspot	1	0.8	2	2500	200	200	0.005	0.005	0.5	0.0249221
crossmethod_power_all5.csv	SPARKX	hotspot	1	0.8	2	2500	200	200	0	0	0	2.25492
crossmethod_power_all5.csv	FlashS	hotspot	1	0.8	3	2500	200	200	0.075	0.005	0.0625	0.755693
crossmethod_power_all5.csv	PreTSA	hotspot	1	0.8	3	2500	200	200	0	0	0	0.0243235
crossmethod_power_all5.csv	SPARKX	hotspot	1	0.8	3	2500	200	200	0.02	0	0	2.27464
crossmethod_power_all5.csv	FlashS	hotspot	1	0.8	4	2500	200	200	0.095	0.005	0.05	0.752004
crossmethod_power_all5.csv	PreTSA	hotspot	1	0.8	4	2500	200	200	0	0	0	0.0239224
crossmethod_power_all5.csv	SPARKX	hotspot	1	0.8	4	2500	200	200	0	0	0	2.24564
crossmethod_power_all5.csv	FlashS	hotspot	1	0.8	5	2500	200	200	0.09	0	0	0.748345
crossmethod_power_all5.csv	PreTSA	hotspot	1	0.8	5	2500	200	200	0.03	0	0	0.0252867
crossmethod_power_all5.csv	SPARKX	hotspot	1	0.8	5	2500	200	200	0.005	0	0	2.24803
crossmethod_power_all5.csv	FlashS	hotspot	1	0.8	6	2500	200	200	0.07	0	0	0.757676
crossmethod_power_all5.csv	PreTSA	hotspot	1	0.8	6	2500	200	200	0	0	0	0.0252278
crossmethod_power_all5.csv	SPARKX	hotspot	1	0.8	6	2500	200	200	0.005	0	0	2.24223
crossmethod_power_all5.csv	FlashS	hotspot	1	0.8	7	2500	200	200	0.04	0	0	0.757091
crossmethod_power_all5.csv	PreTSA	hotspot	1	0.8	7	2500	200	200	0	0	0	0.0241821
crossmethod_power_all5.csv	SPARKX	hotspot	1	0.8	7	2500	200	200	0.02	0	0	2.25336
crossmethod_power_all5.csv	FlashS	hotspot	1	0.8	8	2500	200	200	0.1	0.005	0.047619	0.757065
crossmethod_power_all5.csv	PreTSA	hotspot	1	0.8	8	2500	200	200	0	0	0	0.0248249
crossmethod_power_all5.csv	SPARKX	hotspot	1	0.8	8	2500	200	200	0	0	0	2.24689
crossmethod_power_all5.csv	FlashS	hotspot	1	0.8	9	2500	200	200	0.09	0	0	0.754367
crossmethod_power_all5.csv	PreTSA	hotspot	1	0.8	9	2500	200	200	0.005	0	0	0.0240331
crossmethod_power_all5.csv	SPARKX	hotspot	1	0.8	9	2500	200	200	0.025	0.005	0.166667	2.25033
crossmethod_power_all5.csv	FlashS	hotspot	1	0.95	0	2500	200	200	0	0	0	0.512451
crossmethod_power_all5.csv	PreTSA	hotspot	1	0.95	0	2500	200	200	0	0	0	0.0226254
crossmethod_power_all5.csv	SPARKX	hotspot	1	0.95	0	2500	200	200	0	0	0	2.23506
crossmethod_power_all5.csv	FlashS	hotspot	1	0.95	1	2500	200	200	0.005	0	0	0.506359
crossmethod_power_all5.csv	PreTSA	hotspot	1	0.95	1	2500	200	200	0	0	0	0.0217299
crossmethod_power_all5.csv	SPARKX	hotspot	1	0.95	1	2500	200	200	0	0	0	2.36226
crossmethod_power_all5.csv	FlashS	hotspot	1	0.95	2	2500	200	200	0.005	0	0	0.506576
crossmethod_power_all5.csv	PreTSA	hotspot	1	0.95	2	2500	200	200	0	0	0	0.0219538
crossmethod_power_all5.csv	SPARKX	hotspot	1	0.95	2	2500	200	200	0	0	0	2.25974
crossmethod_power_all5.csv	FlashS	hotspot	1	0.95	3	2500	200	200	0.005	0	0	0.506997
crossmethod_power_all5.csv	PreTSA	hotspot	1	0.95	3	2500	200	200	0	0	0	0.0218198
crossmethod_power_all5.csv	SPARKX	hotspot	1	0.95	3	2500	200	200	0	0	0	2.21134
crossmethod_power_all5.csv	FlashS	hotspot	1	0.95	4	2500	200	200	0	0	0	0.506117
crossmethod_power_all5.csv	PreTSA	hotspot	1	0.95	4	2500	200	200	0.005	0	0	0.0222201
crossmethod_power_all5.csv	SPARKX	hotspot	1	0.95	4	2500	200	200	0	0	0	2.22808
crossmethod_power_all5.csv	FlashS	hotspot	1	0.95	5	2500	200	200	0	0	0	0.512761
crossmethod_power_all5.csv	PreTSA	hotspot	1	0.95	5	2500	200	200	0	0	0	0.0218647
crossmethod_power_all5.csv	SPARKX	hotspot	1	0.95	5	2500	200	200	0	0	0	2.23587
crossmethod_power_all5.csv	FlashS	hotspot	1	0.95	6	2500	200	200	0	0	0	0.510842
crossmethod_power_all5.csv	PreTSA	hotspot	1	0.95	6	2500	200	200	0	0	0	0.0225182
crossmethod_power_all5.csv	SPARKX	hotspot	1	0.95	6	2500	200	200	0	0	0	2.22519
crossmethod_power_all5.csv	FlashS	hotspot	1	0.95	7	2500	200	200	0	0	0	0.526887
crossmethod_power_all5.csv	PreTSA	hotspot	1	0.95	7	2500	200	200	0	0	0	0.0217142
crossmethod_power_all5.csv	SPARKX	hotspot	1	0.95	7	2500	200	200	0	0	0	2.2167
crossmethod_power_all5.csv	FlashS	hotspot	1	0.95	8	2500	200	200	0	0	0	0.504202
crossmethod_power_all5.csv	PreTSA	hotspot	1	0.95	8	2500	200	200	0	0	0	0.0224297
crossmethod_power_all5.csv	SPARKX	hotspot	1	0.95	8	2500	200	200	0	0	0	2.23163
crossmethod_power_all5.csv	FlashS	hotspot	1	0.95	9	2500	200	200	0	0.005	1	0.504309
crossmethod_power_all5.csv	PreTSA	hotspot	1	0.95	9	2500	200	200	0	0	0	0.0217645
crossmethod_power_all5.csv	SPARKX	hotspot	1	0.95	9	2500	200	200	0	0	0	2.23321
crossmethod_power_all5.csv	FlashS	multiscale	0.3	0.5	0	2500	200	200	0.13	0.005	0.037037	1.22619
crossmethod_power_all5.csv	PreTSA	multiscale	0.3	0.5	0	2500	200	200	0.02	0	0	0.0267844
crossmethod_power_all5.csv	SPARKX	multiscale	0.3	0.5	0	2500	200	200	0.005	0	0	2.36185
crossmethod_power_all5.csv	FlashS	multiscale	0.3	0.5	1	2500	200	200	0.08	0.01	0.111111	1.23784
crossmethod_power_all5.csv	PreTSA	multiscale	0.3	0.5	1	2500	200	200	0	0	0	0.027353
crossmethod_power_all5.csv	SPARKX	multiscale	0.3	0.5	1	2500	200	200	0	0	0	2.36699
crossmethod_power_all5.csv	FlashS	multiscale	0.3	0.5	2	2500	200	200	0.07	0.015	0.176471	1.20383
crossmethod_power_all5.csv	PreTSA	multiscale	0.3	0.5	2	2500	200	200	0.005	0	0	0.0237019
crossmethod_power_all5.csv	SPARKX	multiscale	0.3	0.5	2	2500	200	200	0	0	0	2.34863
crossmethod_power_all5.csv	FlashS	multiscale	0.3	0.5	3	2500	200	200	0.09	0.015	0.142857	1.21866
crossmethod_power_all5.csv	PreTSA	multiscale	0.3	0.5	3	2500	200	200	0	0	0	0.0238068
crossmethod_power_all5.csv	SPARKX	multiscale	0.3	0.5	3	2500	200	200	0	0	0	2.33362
crossmethod_power_all5.csv	FlashS	multiscale	0.3	0.5	4	2500	200	200	0.12	0.015	0.111111	1.21668
crossmethod_power_all5.csv	PreTSA	multiscale	0.3	0.5	4	2500	200	200	0.005	0	0	0.0297241
crossmethod_power_all5.csv	SPARKX	multiscale	0.3	0.5	4	2500	200	200	0	0	0	2.32934
crossmethod_power_all5.csv	FlashS	multiscale	0.3	0.5	5	2500	200	200	0.065	0	0	1.21312
crossmethod_power_all5.csv	PreTSA	multiscale	0.3	0.5	5	2500	200	200	0.005	0	0	0.0290768
crossmethod_power_all5.csv	SPARKX	multiscale	0.3	0.5	5	2500	200	200	0	0	0	2.37278
crossmethod_power_all5.csv	FlashS	multiscale	0.3	0.5	6	2500	200	200	0.09	0.005	0.0526316	1.21062
crossmethod_power_all5.csv	PreTSA	multiscale	0.3	0.5	6	2500	200	200	0	0	0	0.0285118
crossmethod_power_all5.csv	SPARKX	multiscale	0.3	0.5	6	2500	200	200	0	0	0	2.3345
crossmethod_power_all5.csv	FlashS	multiscale	0.3	0.5	7	2500	200	200	0.05	0	0	1.20976
crossmethod_power_all5.csv	PreTSA	multiscale	0.3	0.5	7	2500	200	200	0	0	0	0.0278182
crossmethod_power_all5.csv	SPARKX	multiscale	0.3	0.5	7	2500	200	200	0	0	0	2.33318
crossmethod_power_all5.csv	FlashS	multiscale	0.3	0.5	8	2500	200	200	0.1	0	0	1.21063
crossmethod_power_all5.csv	PreTSA	multiscale	0.3	0.5	8	2500	200	200	0	0	0	0.0293579
crossmethod_power_all5.csv	SPARKX	multiscale	0.3	0.5	8	2500	200	200	0	0	0	2.4809
crossmethod_power_all5.csv	FlashS	multiscale	0.3	0.5	9	2500	200	200	0.11	0	0	1.2375
crossmethod_power_all5.csv	PreTSA	multiscale	0.3	0.5	9	2500	200	200	0.005	0	0	0.0276885
crossmethod_power_all5.csv	SPARKX	multiscale	0.3	0.5	9	2500	200	200	0	0	0	2.33097
crossmethod_power_all5.csv	FlashS	multiscale	0.3	0.8	0	2500	200	200	0.01	0.01	0.5	0.763151
crossmethod_power_all5.csv	PreTSA	multiscale	0.3	0.8	0	2500	200	200	0	0	0	0.0221608
crossmethod_power_all5.csv	SPARKX	multiscale	0.3	0.8	0	2500	200	200	0	0	0	2.26429
crossmethod_power_all5.csv	FlashS	multiscale	0.3	0.8	1	2500	200	200	0.005	0	0	0.765387
crossmethod_power_all5.csv	PreTSA	multiscale	0.3	0.8	1	2500	200	200	0	0	0	0.024971
crossmethod_power_all5.csv	SPARKX	multiscale	0.3	0.8	1	2500	200	200	0	0	0	2.2596
crossmethod_power_all5.csv	FlashS	multiscale	0.3	0.8	2	2500	200	200	0	0	0	0.773913
crossmethod_power_all5.csv	PreTSA	multiscale	0.3	0.8	2	2500	200	200	0	0	0	0.0252047
crossmethod_power_all5.csv	SPARKX	multiscale	0.3	0.8	2	2500	200	200	0	0	0	2.25804
crossmethod_power_all5.csv	FlashS	multiscale	0.3	0.8	3	2500	200	200	0	0	0	0.774016
crossmethod_power_all5.csv	PreTSA	multiscale	0.3	0.8	3	2500	200	200	0	0	0	0.0236783
crossmethod_power_all5.csv	SPARKX	multiscale	0.3	0.8	3	2500	200	200	0	0	0	2.28514
crossmethod_power_all5.csv	FlashS	multiscale	0.3	0.8	4	2500	200	200	0	0	0	0.758848
crossmethod_power_all5.csv	PreTSA	multiscale	0.3	0.8	4	2500	200	200	0	0	0	0.0246348
crossmethod_power_all5.csv	SPARKX	multiscale	0.3	0.8	4	2500	200	200	0	0	0	2.25519
crossmethod_power_all5.csv	FlashS	multiscale	0.3	0.8	5	2500	200	200	0	0	0	0.76465
crossmethod_power_all5.csv	PreTSA	multiscale	0.3	0.8	5	2500	200	200	0	0	0	0.0248864
crossmethod_power_all5.csv	SPARKX	multiscale	0.3	0.8	5	2500	200	200	0	0	0	2.25777
crossmethod_power_all5.csv	FlashS	multiscale	0.3	0.8	6	2500	200	200	0	0	0	0.756819
crossmethod_power_all5.csv	PreTSA	multiscale	0.3	0.8	6	2500	200	200	0	0	0	0.0247033
crossmethod_power_all5.csv	SPARKX	multiscale	0.3	0.8	6	2500	200	200	0	0	0	2.28464
crossmethod_power_all5.csv	FlashS	multiscale	0.3	0.8	7	2500	200	200	0.005	0	0	0.764322
crossmethod_power_all5.csv	PreTSA	multiscale	0.3	0.8	7	2500	200	200	0	0	0	0.0250857
crossmethod_power_all5.csv	SPARKX	multiscale	0.3	0.8	7	2500	200	200	0.005	0	0	2.29245
crossmethod_power_all5.csv	FlashS	multiscale	0.3	0.8	8	2500	200	200	0.005	0	0	0.768968
crossmethod_power_all5.csv	PreTSA	multiscale	0.3	0.8	8	2500	200	200	0	0	0	0.024874
crossmethod_power_all5.csv	SPARKX	multiscale	0.3	0.8	8	2500	200	200	0	0	0	2.26433
crossmethod_power_all5.csv	FlashS	multiscale	0.3	0.8	9	2500	200	200	0	0	0	0.762437
crossmethod_power_all5.csv	PreTSA	multiscale	0.3	0.8	9	2500	200	200	0	0	0	0.0247321
crossmethod_power_all5.csv	SPARKX	multiscale	0.3	0.8	9	2500	200	200	0	0	0	2.26594
crossmethod_power_all5.csv	FlashS	multiscale	0.3	0.95	0	2500	200	200	0	0	0	0.514333
crossmethod_power_all5.csv	PreTSA	multiscale	0.3	0.95	0	2500	200	200	0	0.005	1	0.0224743
crossmethod_power_all5.csv	SPARKX	multiscale	0.3	0.95	0	2500	200	200	0	0	0	2.22403
crossmethod_power_all5.csv	FlashS	multiscale	0.3	0.95	1	2500	200	200	0	0	0	0.510328
crossmethod_power_all5.csv	PreTSA	multiscale	0.3	0.95	1	2500	200	200	0	0	0	0.0219407
crossmethod_power_all5.csv	SPARKX	multiscale	0.3	0.95	1	2500	200	200	0	0	0	2.22777
crossmethod_power_all5.csv	FlashS	multiscale	0.3	0.95	2	2500	200	200	0	0	0	0.50622
crossmethod_power_all5.csv	PreTSA	multiscale	0.3	0.95	2	2500	200	200	0	0	0	0.022501
crossmethod_power_all5.csv	SPARKX	multiscale	0.3	0.95	2	2500	200	200	0	0	0	2.22943
crossmethod_power_all5.csv	FlashS	multiscale	0.3	0.95	3	2500	200	200	0	0	0	0.516054
crossmethod_power_all5.csv	PreTSA	multiscale	0.3	0.95	3	2500	200	200	0	0	0	0.0218596
crossmethod_power_all5.csv	SPARKX	multiscale	0.3	0.95	3	2500	200	200	0	0	0	2.22613
crossmethod_power_all5.csv	FlashS	multiscale	0.3	0.95	4	2500	200	200	0	0	0	0.516145
crossmethod_power_all5.csv	PreTSA	multiscale	0.3	0.95	4	2500	200	200	0	0	0	0.0221865
crossmethod_power_all5.csv	SPARKX	multiscale	0.3	0.95	4	2500	200	200	0	0	0	2.24122
crossmethod_power_all5.csv	FlashS	multiscale	0.3	0.95	5	2500	200	200	0	0	0	0.519304
crossmethod_power_all5.csv	PreTSA	multiscale	0.3	0.95	5	2500	200	200	0	0	0	0.0219464
crossmethod_power_all5.csv	SPARKX	multiscale	0.3	0.95	5	2500	200	200	0	0	0	2.22278
crossmethod_power_all5.csv	FlashS	multiscale	0.3	0.95	6	2500	200	200	0.005	0	0	0.508896
crossmethod_power_all5.csv	PreTSA	multiscale	0.3	0.95	6	2500	200	200	0	0	0	0.0223823
crossmethod_power_all5.csv	SPARKX	multiscale	0.3	0.95	6	2500	200	200	0	0	0	2.33416
crossmethod_power_all5.csv	FlashS	multiscale	0.3	0.95	7	2500	200	200	0	0	0	0.516783
crossmethod_power_all5.csv	PreTSA	multiscale	0.3	0.95	7	2500	200	200	0	0	0	0.02179
crossmethod_power_all5.csv	SPARKX	multiscale	0.3	0.95	7	2500	200	200	0	0	0	2.22711
crossmethod_power_all5.csv	FlashS	multiscale	0.3	0.95	8	2500	200	200	0	0	0	0.508482
crossmethod_power_all5.csv	PreTSA	multiscale	0.3	0.95	8	2500	200	200	0.005	0	0	0.02232
crossmethod_power_all5.csv	SPARKX	multiscale	0.3	0.95	8	2500	200	200	0	0	0	2.23175
crossmethod_power_all5.csv	FlashS	multiscale	0.3	0.95	9	2500	200	200	0	0	0	0.515713
crossmethod_power_all5.csv	PreTSA	multiscale	0.3	0.95	9	2500	200	200	0	0	0	0.0219722
crossmethod_power_all5.csv	SPARKX	multiscale	0.3	0.95	9	2500	200	200	0	0	0	2.23431
crossmethod_power_all5.csv	FlashS	multiscale	0.5	0.5	0	2500	200	200	0.53	0.02	0.0363636	1.22522
crossmethod_power_all5.csv	PreTSA	multiscale	0.5	0.5	0	2500	200	200	0.105	0	0	0.0265512
crossmethod_power_all5.csv	SPARKX	multiscale	0.5	0.5	0	2500	200	200	0.095	0	0	2.34115
crossmethod_power_all5.csv	FlashS	multiscale	0.5	0.5	1	2500	200	200	0.6	0.015	0.0243902	1.22021
crossmethod_power_all5.csv	PreTSA	multiscale	0.5	0.5	1	2500	200	200	0.09	0	0	0.0290313
crossmethod_power_all5.csv	SPARKX	multiscale	0.5	0.5	1	2500	200	200	0.12	0.005	0.04	2.35233
crossmethod_power_all5.csv	FlashS	multiscale	0.5	0.5	2	2500	200	200	0.52	0.045	0.079646	1.21674
crossmethod_power_all5.csv	PreTSA	multiscale	0.5	0.5	2	2500	200	200	0.035	0	0	0.0289364
crossmethod_power_all5.csv	SPARKX	multiscale	0.5	0.5	2	2500	200	200	0.025	0	0	2.3406
crossmethod_power_all5.csv	FlashS	multiscale	0.5	0.5	3	2500	200	200	0.485	0.05	0.0934579	1.22559
crossmethod_power_all5.csv	PreTSA	multiscale	0.5	0.5	3	2500	200	200	0.07	0.005	0.0666667	0.0295892
crossmethod_power_all5.csv	SPARKX	multiscale	0.5	0.5	3	2500	200	200	0.03	0	0	2.33118
crossmethod_power_all5.csv	FlashS	multiscale	0.5	0.5	4	2500	200	200	0.475	0.015	0.0306122	1.2115
crossmethod_power_all5.csv	PreTSA	multiscale	0.5	0.5	4	2500	200	200	0.095	0.01	0.0952381	0.0280452
crossmethod_power_all5.csv	SPARKX	multiscale	0.5	0.5	4	2500	200	200	0.09	0.005	0.0526316	2.35912
crossmethod_power_all5.csv	FlashS	multiscale	0.5	0.5	5	2500	200	200	0.565	0.005	0.00877193	1.22583
crossmethod_power_all5.csv	PreTSA	multiscale	0.5	0.5	5	2500	200	200	0.085	0	0	0.0278375
crossmethod_power_all5.csv	SPARKX	multiscale	0.5	0.5	5	2500	200	200	0.11	0	0	2.34733
crossmethod_power_all5.csv	FlashS	multiscale	0.5	0.5	6	2500	200	200	0.47	0.035	0.0693069	1.21929
crossmethod_power_all5.csv	PreTSA	multiscale	0.5	0.5	6	2500	200	200	0.055	0	0	0.0291791
crossmethod_power_all5.csv	SPARKX	multiscale	0.5	0.5	6	2500	200	200	0.1	0.005	0.047619	2.34538
crossmethod_power_all5.csv	FlashS	multiscale	0.5	0.5	7	2500	200	200	0.445	0.025	0.0531915	1.20838
crossmethod_power_all5.csv	PreTSA	multiscale	0.5	0.5	7	2500	200	200	0.02	0	0	0.0275302
crossmethod_power_all5.csv	SPARKX	multiscale	0.5	0.5	7	2500	200	200	0	0	0	2.3362
crossmethod_power_all5.csv	FlashS	multiscale	0.5	0.5	8	2500	200	200	0.495	0.015	0.0294118	1.20306
crossmethod_power_all5.csv	PreTSA	multiscale	0.5	0.5	8	2500	200	200	0.04	0	0	0.023896
crossmethod_power_all5.csv	SPARKX	multiscale	0.5	0.5	8	2500	200	200	0.06	0	0	2.33425
crossmethod_power_all5.csv	FlashS	multiscale	0.5	0.5	9	2500	200	200	0.46	0.02	0.0416667	1.2272
crossmethod_power_all5.csv	PreTSA	multiscale	0.5	0.5	9	2500	200	200	0	0	0	0.0295911
crossmethod_power_all5.csv	SPARKX	multiscale	0.5	0.5	9	2500	200	200	0.06	0.005	0.0769231	2.33986
crossmethod_power_all5.csv	FlashS	multiscale	0.5	0.8	0	2500	200	200	0.03	0.005	0.142857	0.763506
crossmethod_power_all5.csv	PreTSA	multiscale	0.5	0.8	0	2500	200	200	0	0	0	0.0253861
crossmethod_power_all5.csv	SPARKX	multiscale	0.5	0.8	0	2500	200	200	0	0	0	2.26147
crossmethod_power_all5.csv	FlashS	multiscale	0.5	0.8	1	2500	200	200	0.015	0	0	0.765903
crossmethod_power_all5.csv	PreTSA	multiscale	0.5	0.8	1	2500	200	200	0	0	0	0.0239577
crossmethod_power_all5.csv	SPARKX	multiscale	0.5	0.8	1	2500	200	200	0	0	0	2.26544
crossmethod_power_all5.csv	FlashS	multiscale	0.5	0.8	2	2500	200	200	0.01	0	0	0.765215
crossmethod_power_all5.csv	PreTSA	multiscale	0.5	0.8	2	2500	200	200	0	0	0	0.0250146
crossmethod_power_all5.csv	SPARKX	multiscale	0.5	0.8	2	2500	200	200	0	0	0	2.2454
crossmethod_power_all5.csv	FlashS	multiscale	0.5	0.8	3	2500	200	200	0	0	0	0.775478
crossmethod_power_all5.csv	PreTSA	multiscale	0.5	0.8	3	2500	200	200	0	0	0	0.0256586
crossmethod_power_all5.csv	SPARKX	multiscale	0.5	0.8	3	2500	200	200	0	0	0	2.3713
crossmethod_power_all5.csv	FlashS	multiscale	0.5	0.8	4	2500	200	200	0.02	0	0	0.764176
crossmethod_power_all5.csv	PreTSA	multiscale	0.5	0.8	4	2500	200	200	0.005	0	0	0.0240333
crossmethod_power_all5.csv	SPARKX	multiscale	0.5	0.8	4	2500	200	200	0	0	0	2.26802
crossmethod_power_all5.csv	FlashS	multiscale	0.5	0.8	5	2500	200	200	0	0	0	0.76786
crossmethod_power_all5.csv	PreTSA	multiscale	0.5	0.8	5	2500	200	200	0	0	0	0.0242081
crossmethod_power_all5.csv	SPARKX	multiscale	0.5	0.8	5	2500	200	200	0	0	0	2.267
crossmethod_power_all5.csv	FlashS	multiscale	0.5	0.8	6	2500	200	200	0.005	0	0	0.76194
crossmethod_power_all5.csv	PreTSA	multiscale	0.5	0.8	6	2500	200	200	0	0	0	0.0250695
crossmethod_power_all5.csv	SPARKX	multiscale	0.5	0.8	6	2500	200	200	0	0	0	2.255
crossmethod_power_all5.csv	FlashS	multiscale	0.5	0.8	7	2500	200	200	0	0	0	0.762197
crossmethod_power_all5.csv	PreTSA	multiscale	0.5	0.8	7	2500	200	200	0.005	0	0	0.0247369
crossmethod_power_all5.csv	SPARKX	multiscale	0.5	0.8	7	2500	200	200	0	0	0	2.26753
crossmethod_power_all5.csv	FlashS	multiscale	0.5	0.8	8	2500	200	200	0.005	0.005	0.5	0.768944
crossmethod_power_all5.csv	PreTSA	multiscale	0.5	0.8	8	2500	200	200	0	0	0	0.0249555
crossmethod_power_all5.csv	SPARKX	multiscale	0.5	0.8	8	2500	200	200	0	0	0	2.27304
crossmethod_power_all5.csv	FlashS	multiscale	0.5	0.8	9	2500	200	200	0.015	0.005	0.25	0.759217
crossmethod_power_all5.csv	PreTSA	multiscale	0.5	0.8	9	2500	200	200	0	0	0	0.0247338
crossmethod_power_all5.csv	SPARKX	multiscale	0.5	0.8	9	2500	200	200	0	0	0	2.26149
crossmethod_power_all5.csv	FlashS	multiscale	0.5	0.95	0	2500	200	200	0	0	0	0.508991
crossmethod_power_all5.csv	PreTSA	multiscale	0.5	0.95	0	2500	200	200	0.005	0	0	0.0219836
crossmethod_power_all5.csv	SPARKX	multiscale	0.5	0.95	0	2500	200	200	0	0	0	2.23952
crossmethod_power_all5.csv	FlashS	multiscale	0.5	0.95	1	2500	200	200	0.005	0	0	0.510956
crossmethod_power_all5.csv	PreTSA	multiscale	0.5	0.95	1	2500	200	200	0	0	0	0.0227928
crossmethod_power_all5.csv	SPARKX	multiscale	0.5	0.95	1	2500	200	200	0	0	0	2.25483
crossmethod_power_all5.csv	FlashS	multiscale	0.5	0.95	2	2500	200	200	0	0	0	0.523808
crossmethod_power_all5.csv	PreTSA	multiscale	0.5	0.95	2	2500	200	200	0	0	0	0.0220261
crossmethod_power_all5.csv	SPARKX	multiscale	0.5	0.95	2	2500	200	200	0	0	0	2.22251
crossmethod_power_all5.csv	FlashS	multiscale	0.5	0.95	3	2500	200	200	0	0	0	0.51421
crossmethod_power_all5.csv	PreTSA	multiscale	0.5	0.95	3	2500	200	200	0	0	0	0.0224035
crossmethod_power_all5.csv	SPARKX	multiscale	0.5	0.95	3	2500	200	200	0	0	0	2.30795
crossmethod_power_all5.csv	FlashS	multiscale	0.5	0.95	4	2500	200	200	0	0	0	0.518086
crossmethod_power_all5.csv	PreTSA	multiscale	0.5	0.95	4	2500	200	200	0	0	0	0.0219185
crossmethod_power_all5.csv	SPARKX	multiscale	0.5	0.95	4	2500	200	200	0	0	0	2.22663
crossmethod_power_all5.csv	FlashS	multiscale	0.5	0.95	5	2500	200	200	0	0	0	0.515908
crossmethod_power_all5.csv	PreTSA	multiscale	0.5	0.95	5	2500	200	200	0	0	0	0.0222287
crossmethod_power_all5.csv	SPARKX	multiscale	0.5	0.95	5	2500	200	200	0	0	0	2.22696
crossmethod_power_all5.csv	FlashS	multiscale	0.5	0.95	6	2500	200	200	0	0	0	0.507658
crossmethod_power_all5.csv	PreTSA	multiscale	0.5	0.95	6	2500	200	200	0	0	0	0.0221219
crossmethod_power_all5.csv	SPARKX	multiscale	0.5	0.95	6	2500	200	200	0	0	0	2.24517
crossmethod_power_all5.csv	FlashS	multiscale	0.5	0.95	7	2500	200	200	0	0	0	0.517901
crossmethod_power_all5.csv	PreTSA	multiscale	0.5	0.95	7	2500	200	200	0	0	0	0.0223441
crossmethod_power_all5.csv	SPARKX	multiscale	0.5	0.95	7	2500	200	200	0	0	0	2.22361
crossmethod_power_all5.csv	FlashS	multiscale	0.5	0.95	8	2500	200	200	0	0	0	0.509279
crossmethod_power_all5.csv	PreTSA	multiscale	0.5	0.95	8	2500	200	200	0	0.01	1	0.0219121
crossmethod_power_all5.csv	SPARKX	multiscale	0.5	0.95	8	2500	200	200	0	0	0	2.22806
crossmethod_power_all5.csv	FlashS	multiscale	0.5	0.95	9	2500	200	200	0.005	0	0	0.510947
crossmethod_power_all5.csv	PreTSA	multiscale	0.5	0.95	9	2500	200	200	0	0	0	0.0225484
crossmethod_power_all5.csv	SPARKX	multiscale	0.5	0.95	9	2500	200	200	0	0	0	2.21837
crossmethod_power_all5.csv	FlashS	multiscale	1	0.5	0	2500	200	200	1	0.02	0.0196078	1.20748
crossmethod_power_all5.csv	PreTSA	multiscale	1	0.5	0	2500	200	200	0.47	0.01	0.0208333	0.0266371
crossmethod_power_all5.csv	SPARKX	multiscale	1	0.5	0	2500	200	200	0.875	0.035	0.0384615	2.3528
crossmethod_power_all5.csv	FlashS	multiscale	1	0.5	1	2500	200	200	0.995	0.035	0.0339806	1.25908
crossmethod_power_all5.csv	PreTSA	multiscale	1	0.5	1	2500	200	200	0.415	0.005	0.0119048	0.0296094
crossmethod_power_all5.csv	SPARKX	multiscale	1	0.5	1	2500	200	200	0.845	0.01	0.0116959	2.44839
crossmethod_power_all5.csv	FlashS	multiscale	1	0.5	2	2500	200	200	1	0.06	0.0566038	1.22782
crossmethod_power_all5.csv	PreTSA	multiscale	1	0.5	2	2500	200	200	0.45	0.02	0.0425532	0.0295067
crossmethod_power_all5.csv	SPARKX	multiscale	1	0.5	2	2500	200	200	0.92	0.015	0.0160428	2.34428
crossmethod_power_all5.csv	FlashS	multiscale	1	0.5	3	2500	200	200	1	0.05	0.047619	1.21235
crossmethod_power_all5.csv	PreTSA	multiscale	1	0.5	3	2500	200	200	0.57	0.025	0.0420168	0.0281291
crossmethod_power_all5.csv	SPARKX	multiscale	1	0.5	3	2500	200	200	0.905	0.02	0.0216216	2.3371
crossmethod_power_all5.csv	FlashS	multiscale	1	0.5	4	2500	200	200	1	0.05	0.047619	1.22581
crossmethod_power_all5.csv	PreTSA	multiscale	1	0.5	4	2500	200	200	0.41	0.005	0.0120482	0.0275531
crossmethod_power_all5.csv	SPARKX	multiscale	1	0.5	4	2500	200	200	0.865	0.03	0.0335196	2.33254
crossmethod_power_all5.csv	FlashS	multiscale	1	0.5	5	2500	200	200	0.995	0.05	0.0478469	1.22986
crossmethod_power_all5.csv	PreTSA	multiscale	1	0.5	5	2500	200	200	0.41	0.015	0.0352941	0.0265801
crossmethod_power_all5.csv	SPARKX	multiscale	1	0.5	5	2500	200	200	0.875	0.04	0.0437158	2.32929
crossmethod_power_all5.csv	FlashS	multiscale	1	0.5	6	2500	200	200	1	0.03	0.0291262	1.23273
crossmethod_power_all5.csv	PreTSA	multiscale	1	0.5	6	2500	200	200	0.44	0	0	0.0283332
crossmethod_power_all5.csv	SPARKX	multiscale	1	0.5	6	2500	200	200	0.89	0.03	0.0326087	2.33123
crossmethod_power_all5.csv	FlashS	multiscale	1	0.5	7	2500	200	200	0.995	0.03	0.0292683	1.20688
crossmethod_power_all5.csv	PreTSA	multiscale	1	0.5	7	2500	200	200	0.485	0.01	0.020202	0.0294144
crossmethod_power_all5.csv	SPARKX	multiscale	1	0.5	7	2500	200	200	0.87	0.015	0.0169492	2.33502
crossmethod_power_all5.csv	FlashS	multiscale	1	0.5	8	2500	200	200	0.995	0.035	0.0339806	1.22443
crossmethod_power_all5.csv	PreTSA	multiscale	1	0.5	8	2500	200	200	0.435	0.01	0.0224719	0.0284803
crossmethod_power_all5.csv	SPARKX	multiscale	1	0.5	8	2500	200	200	0.905	0.03	0.0320856	2.38363
crossmethod_power_all5.csv	FlashS	multiscale	1	0.5	9	2500	200	200	1	0.05	0.047619	1.22902
crossmethod_power_all5.csv	PreTSA	multiscale	1	0.5	9	2500	200	200	0.415	0	0	0.0275776
crossmethod_power_all5.csv	SPARKX	multiscale	1	0.5	9	2500	200	200	0.885	0.025	0.0274725	2.33893
crossmethod_power_all5.csv	FlashS	multiscale	1	0.8	0	2500	200	200	0.44	0.02	0.0434783	0.76697
crossmethod_power_all5.csv	PreTSA	multiscale	1	0.8	0	2500	200	200	0.005	0	0	0.024693
crossmethod_power_all5.csv	SPARKX	multiscale	1	0.8	0	2500	200	200	0.085	0	0	2.25165
crossmethod_power_all5.csv	FlashS	multiscale	1	0.8	1	2500	200	200	0.38	0.01	0.025641	0.767618
crossmethod_power_all5.csv	PreTSA	multiscale	1	0.8	1	2500	200	200	0.01	0	0	0.0254326
crossmethod_power_all5.csv	SPARKX	multiscale	1	0.8	1	2500	200	200	0.055	0	0	2.26598
crossmethod_power_all5.csv	FlashS	multiscale	1	0.8	2	2500	200	200	0.575	0.05	0.08	0.75878
crossmethod_power_all5.csv	PreTSA	multiscale	1	0.8	2	2500	200	200	0.005	0	0	0.0251276
crossmethod_power_all5.csv	SPARKX	multiscale	1	0.8	2	2500	200	200	0.165	0.015	0.0833333	2.2459
crossmethod_power_all5.csv	FlashS	multiscale	1	0.8	3	2500	200	200	0.475	0.025	0.05	0.792273
crossmethod_power_all5.csv	PreTSA	multiscale	1	0.8	3	2500	200	200	0.005	0	0	0.0250542
crossmethod_power_all5.csv	SPARKX	multiscale	1	0.8	3	2500	200	200	0.055	0	0	2.25434
crossmethod_power_all5.csv	FlashS	multiscale	1	0.8	4	2500	200	200	0.45	0.005	0.010989	0.76489
crossmethod_power_all5.csv	PreTSA	multiscale	1	0.8	4	2500	200	200	0.005	0	0	0.0247455
crossmethod_power_all5.csv	SPARKX	multiscale	1	0.8	4	2500	200	200	0.045	0	0	2.25614
crossmethod_power_all5.csv	FlashS	multiscale	1	0.8	5	2500	200	200	0.44	0	0	0.773725
crossmethod_power_all5.csv	PreTSA	multiscale	1	0.8	5	2500	200	200	0	0	0	0.0252907
crossmethod_power_all5.csv	SPARKX	multiscale	1	0.8	5	2500	200	200	0.07	0.01	0.125	2.27599
crossmethod_power_all5.csv	FlashS	multiscale	1	0.8	6	2500	200	200	0.53	0.035	0.0619469	0.763448
crossmethod_power_all5.csv	PreTSA	multiscale	1	0.8	6	2500	200	200	0	0	0	0.0233135
crossmethod_power_all5.csv	SPARKX	multiscale	1	0.8	6	2500	200	200	0.095	0.005	0.05	2.2667
crossmethod_power_all5.csv	FlashS	multiscale	1	0.8	7	2500	200	200	0.455	0.005	0.0108696	0.769517
crossmethod_power_all5.csv	PreTSA	multiscale	1	0.8	7	2500	200	200	0.005	0	0	0.0249157
crossmethod_power_all5.csv	SPARKX	multiscale	1	0.8	7	2500	200	200	0.035	0	0	2.28158
crossmethod_power_all5.csv	FlashS	multiscale	1	0.8	8	2500	200	200	0.465	0.02	0.0412371	0.760416
crossmethod_power_all5.csv	PreTSA	multiscale	1	0.8	8	2500	200	200	0	0	0	0.0245962
crossmethod_power_all5.csv	SPARKX	multiscale	1	0.8	8	2500	200	200	0.02	0	0	2.36884
crossmethod_power_all5.csv	FlashS	multiscale	1	0.8	9	2500	200	200	0.495	0.02	0.038835	0.775451
crossmethod_power_all5.csv	PreTSA	multiscale	1	0.8	9	2500	200	200	0.005	0	0	0.0249748
crossmethod_power_all5.csv	SPARKX	multiscale	1	0.8	9	2500	200	200	0.045	0	0	2.2437
crossmethod_power_all5.csv	FlashS	multiscale	1	0.95	0	2500	200	200	0.005	0	0	0.516197
crossmethod_power_all5.csv	PreTSA	multiscale	1	0.95	0	2500	200	200	0	0	0	0.0226769
crossmethod_power_all5.csv	SPARKX	multiscale	1	0.95	0	2500	200	200	0	0	0	2.22052
crossmethod_power_all5.csv	FlashS	multiscale	1	0.95	1	2500	200	200	0	0	0	0.515913
crossmethod_power_all5.csv	PreTSA	multiscale	1	0.95	1	2500	200	200	0	0	0	0.0221753
crossmethod_power_all5.csv	SPARKX	multiscale	1	0.95	1	2500	200	200	0	0	0	2.25976
crossmethod_power_all5.csv	FlashS	multiscale	1	0.95	2	2500	200	200	0.01	0	0	0.512964
crossmethod_power_all5.csv	PreTSA	multiscale	1	0.95	2	2500	200	200	0	0.005	1	0.0223079
crossmethod_power_all5.csv	SPARKX	multiscale	1	0.95	2	2500	200	200	0	0	0	2.22758
crossmethod_power_all5.csv	FlashS	multiscale	1	0.95	3	2500	200	200	0	0.005	1	0.514767
crossmethod_power_all5.csv	PreTSA	multiscale	1	0.95	3	2500	200	200	0	0	0	0.0219874
crossmethod_power_all5.csv	SPARKX	multiscale	1	0.95	3	2500	200	200	0	0	0	2.2372
crossmethod_power_all5.csv	FlashS	multiscale	1	0.95	4	2500	200	200	0.005	0	0	0.514548
crossmethod_power_all5.csv	PreTSA	multiscale	1	0.95	4	2500	200	200	0	0	0	0.0223584
crossmethod_power_all5.csv	SPARKX	multiscale	1	0.95	4	2500	200	200	0	0	0	2.21939
crossmethod_power_all5.csv	FlashS	multiscale	1	0.95	5	2500	200	200	0.005	0	0	0.515588
crossmethod_power_all5.csv	PreTSA	multiscale	1	0.95	5	2500	200	200	0.005	0.005	0.5	0.0220506
crossmethod_power_all5.csv	SPARKX	multiscale	1	0.95	5	2500	200	200	0	0	0	2.24016
crossmethod_power_all5.csv	FlashS	multiscale	1	0.95	6	2500	200	200	0.005	0.005	0.5	0.515063
crossmethod_power_all5.csv	PreTSA	multiscale	1	0.95	6	2500	200	200	0	0.005	1	0.0223279
crossmethod_power_all5.csv	SPARKX	multiscale	1	0.95	6	2500	200	200	0	0	0	2.26828
crossmethod_power_all5.csv	FlashS	multiscale	1	0.95	7	2500	200	200	0	0	0	0.513048
crossmethod_power_all5.csv	PreTSA	multiscale	1	0.95	7	2500	200	200	0.005	0	0	0.0219443
crossmethod_power_all5.csv	SPARKX	multiscale	1	0.95	7	2500	200	200	0	0	0	2.22803
crossmethod_power_all5.csv	FlashS	multiscale	1	0.95	8	2500	200	200	0.005	0	0	0.514664
crossmethod_power_all5.csv	PreTSA	multiscale	1	0.95	8	2500	200	200	0.005	0	0	0.022449
crossmethod_power_all5.csv	SPARKX	multiscale	1	0.95	8	2500	200	200	0	0	0	2.21331
crossmethod_power_all5.csv	FlashS	multiscale	1	0.95	9	2500	200	200	0.005	0	0	0.510848
crossmethod_power_all5.csv	PreTSA	multiscale	1	0.95	9	2500	200	200	0.005	0.005	0.5	0.0220909
crossmethod_power_all5.csv	SPARKX	multiscale	1	0.95	9	2500	200	200	0	0	0	2.2172
crossmethod_power_all5.csv	FlashS	domain	0.3	0.5	0	2500	200	200	0.99	0.03	0.0294118	1.22122
crossmethod_power_all5.csv	PreTSA	domain	0.3	0.5	0	2500	200	200	0.75	0.015	0.0196078	0.0237732
crossmethod_power_all5.csv	SPARKX	domain	0.3	0.5	0	2500	200	200	0.7	0.02	0.0277778	2.33469
crossmethod_power_all5.csv	FlashS	domain	0.3	0.5	1	2500	200	200	1	0.06	0.0566038	1.22829
crossmethod_power_all5.csv	PreTSA	domain	0.3	0.5	1	2500	200	200	0.73	0.03	0.0394737	0.0239711
crossmethod_power_all5.csv	SPARKX	domain	0.3	0.5	1	2500	200	200	0.645	0.02	0.0300752	2.33734
crossmethod_power_all5.csv	FlashS	domain	0.3	0.5	2	2500	200	200	0.985	0.03	0.0295567	1.2143
crossmethod_power_all5.csv	PreTSA	domain	0.3	0.5	2	2500	200	200	0.695	0.03	0.0413793	0.0291696
crossmethod_power_all5.csv	SPARKX	domain	0.3	0.5	2	2500	200	200	0.735	0.02	0.0264901	2.33777
crossmethod_power_all5.csv	FlashS	domain	0.3	0.5	3	2500	200	200	0.98	0.035	0.0344828	1.22626
crossmethod_power_all5.csv	PreTSA	domain	0.3	0.5	3	2500	200	200	0.72	0.015	0.0204082	0.023875
crossmethod_power_all5.csv	SPARKX	domain	0.3	0.5	3	2500	200	200	0.655	0.01	0.0150376	2.34076
crossmethod_power_all5.csv	FlashS	domain	0.3	0.5	4	2500	200	200	0.98	0.045	0.0439024	1.22273
crossmethod_power_all5.csv	PreTSA	domain	0.3	0.5	4	2500	200	200	0.74	0.03	0.038961	0.0240433
crossmethod_power_all5.csv	SPARKX	domain	0.3	0.5	4	2500	200	200	0.72	0.02	0.027027	2.36415
crossmethod_power_all5.csv	FlashS	domain	0.3	0.5	5	2500	200	200	0.965	0.045	0.0445545	1.2295
crossmethod_power_all5.csv	PreTSA	domain	0.3	0.5	5	2500	200	200	0.745	0.04	0.0509554	0.0293341
crossmethod_power_all5.csv	SPARKX	domain	0.3	0.5	5	2500	200	200	0.615	0.03	0.0465116	2.33936
crossmethod_power_all5.csv	FlashS	domain	0.3	0.5	6	2500	200	200	0.99	0.04	0.038835	1.21013
crossmethod_power_all5.csv	PreTSA	domain	0.3	0.5	6	2500	200	200	0.81	0.035	0.0414201	0.0241144
crossmethod_power_all5.csv	SPARKX	domain	0.3	0.5	6	2500	200	200	0.68	0.01	0.0144928	2.45859
crossmethod_power_all5.csv	FlashS	domain	0.3	0.5	7	2500	200	200	0.995	0.04	0.0386473	1.21971
crossmethod_power_all5.csv	PreTSA	domain	0.3	0.5	7	2500	200	200	0.725	0.03	0.0397351	0.0237956
crossmethod_power_all5.csv	SPARKX	domain	0.3	0.5	7	2500	200	200	0.715	0.015	0.0205479	2.33608
crossmethod_power_all5.csv	FlashS	domain	0.3	0.5	8	2500	200	200	0.985	0.04	0.0390244	1.23385
crossmethod_power_all5.csv	PreTSA	domain	0.3	0.5	8	2500	200	200	0.68	0.015	0.0215827	0.0293088
crossmethod_power_all5.csv	SPARKX	domain	0.3	0.5	8	2500	200	200	0.63	0.015	0.0232558	2.35772
crossmethod_power_all5.csv	FlashS	domain	0.3	0.5	9	2500	200	200	0.975	0.055	0.0533981	1.21488
crossmethod_power_all5.csv	PreTSA	domain	0.3	0.5	9	2500	200	200	0.72	0.045	0.0588235	0.0237923
crossmethod_power_all5.csv	SPARKX	domain	0.3	0.5	9	2500	200	200	0.665	0.005	0.00746269	2.34551
crossmethod_power_all5.csv	FlashS	domain	0.3	0.8	0	2500	200	200	0.335	0.015	0.0428571	0.777626
crossmethod_power_all5.csv	PreTSA	domain	0.3	0.8	0	2500	200	200	0.015	0	0	0.0195773
crossmethod_power_all5.csv	SPARKX	domain	0.3	0.8	0	2500	200	200	0.035	0	0	2.26446
crossmethod_power_all5.csv	FlashS	domain	0.3	0.8	1	2500	200	200	0.39	0.01	0.025	0.77342
crossmethod_power_all5.csv	PreTSA	domain	0.3	0.8	1	2500	200	200	0	0	0	0.0241864
crossmethod_power_all5.csv	SPARKX	domain	0.3	0.8	1	2500	200	200	0	0	0	2.25815
crossmethod_power_all5.csv	FlashS	domain	0.3	0.8	2	2500	200	200	0.345	0.005	0.0142857	0.762562
crossmethod_power_all5.csv	PreTSA	domain	0.3	0.8	2	2500	200	200	0.035	0	0	0.0245452
crossmethod_power_all5.csv	SPARKX	domain	0.3	0.8	2	2500	200	200	0.02	0	0	2.30404
crossmethod_power_all5.csv	FlashS	domain	0.3	0.8	3	2500	200	200	0.315	0	0	0.765996
crossmethod_power_all5.csv	PreTSA	domain	0.3	0.8	3	2500	200	200	0.02	0	0	0.0251358
crossmethod_power_all5.csv	SPARKX	domain	0.3	0.8	3	2500	200	200	0.025	0	0	2.26424
crossmethod_power_all5.csv	FlashS	domain	0.3	0.8	4	2500	200	200	0.335	0.025	0.0694444	0.771591
crossmethod_power_all5.csv	PreTSA	domain	0.3	0.8	4	2500	200	200	0	0	0	0.0249712
crossmethod_power_all5.csv	SPARKX	domain	0.3	0.8	4	2500	200	200	0.005	0	0	2.25522
crossmethod_power_all5.csv	FlashS	domain	0.3	0.8	5	2500	200	200	0.4	0.025	0.0588235	0.759711
crossmethod_power_all5.csv	PreTSA	domain	0.3	0.8	5	2500	200	200	0	0	0	0.0244379
crossmethod_power_all5.csv	SPARKX	domain	0.3	0.8	5	2500	200	200	0.075	0	0	2.26926
crossmethod_power_all5.csv	FlashS	domain	0.3	0.8	6	2500	200	200	0.255	0.015	0.0555556	0.767993
crossmethod_power_all5.csv	PreTSA	domain	0.3	0.8	6	2500	200	200	0.02	0	0	0.0248933
crossmethod_power_all5.csv	SPARKX	domain	0.3	0.8	6	2500	200	200	0	0	0	2.24836
crossmethod_power_all5.csv	FlashS	domain	0.3	0.8	7	2500	200	200	0.325	0.015	0.0441176	0.784365
crossmethod_power_all5.csv	PreTSA	domain	0.3	0.8	7	2500	200	200	0.025	0	0	0.0263476
crossmethod_power_all5.csv	SPARKX	domain	0.3	0.8	7	2500	200	200	0.025	0	0	2.27054
crossmethod_power_all5.csv	FlashS	domain	0.3	0.8	8	2500	200	200	0.375	0.01	0.025974	0.76824
crossmethod_power_all5.csv	PreTSA	domain	0.3	0.8	8	2500	200	200	0	0	0	0.0250695
crossmethod_power_all5.csv	SPARKX	domain	0.3	0.8	8	2500	200	200	0	0	0	2.26731
crossmethod_power_all5.csv	FlashS	domain	0.3	0.8	9	2500	200	200	0.4	0.03	0.0697674	0.767789
crossmethod_power_all5.csv	PreTSA	domain	0.3	0.8	9	2500	200	200	0.01	0	0	0.0246172
crossmethod_power_all5.csv	SPARKX	domain	0.3	0.8	9	2500	200	200	0	0	0	2.26581
crossmethod_power_all5.csv	FlashS	domain	0.3	0.95	0	2500	200	200	0	0	0	0.513121
crossmethod_power_all5.csv	PreTSA	domain	0.3	0.95	0	2500	200	200	0	0	0	0.0220163
crossmethod_power_all5.csv	SPARKX	domain	0.3	0.95	0	2500	200	200	0	0	0	2.22163
crossmethod_power_all5.csv	FlashS	domain	0.3	0.95	1	2500	200	200	0	0	0	0.511058
crossmethod_power_all5.csv	PreTSA	domain	0.3	0.95	1	2500	200	200	0	0	0	0.0223408
crossmethod_power_all5.csv	SPARKX	domain	0.3	0.95	1	2500	200	200	0	0	0	2.2498
crossmethod_power_all5.csv	FlashS	domain	0.3	0.95	2	2500	200	200	0	0	0	0.518605
crossmethod_power_all5.csv	PreTSA	domain	0.3	0.95	2	2500	200	200	0	0	0	0.0214524
crossmethod_power_all5.csv	SPARKX	domain	0.3	0.95	2	2500	200	200	0	0	0	2.21755
crossmethod_power_all5.csv	FlashS	domain	0.3	0.95	3	2500	200	200	0.01	0	0	0.509772
crossmethod_power_all5.csv	PreTSA	domain	0.3	0.95	3	2500	200	200	0	0	0	0.0222812
crossmethod_power_all5.csv	SPARKX	domain	0.3	0.95	3	2500	200	200	0	0	0	2.2442
crossmethod_power_all5.csv	FlashS	domain	0.3	0.95	4	2500	200	200	0	0	0	0.510944
crossmethod_power_all5.csv	PreTSA	domain	0.3	0.95	4	2500	200	200	0	0	0	0.0219123
crossmethod_power_all5.csv	SPARKX	domain	0.3	0.95	4	2500	200	200	0	0	0	2.35141
crossmethod_power_all5.csv	FlashS	domain	0.3	0.95	5	2500	200	200	0.005	0	0	0.510892
crossmethod_power_all5.csv	PreTSA	domain	0.3	0.95	5	2500	200	200	0	0	0	0.0222647
crossmethod_power_all5.csv	SPARKX	domain	0.3	0.95	5	2500	200	200	0	0	0	2.23506
crossmethod_power_all5.csv	FlashS	domain	0.3	0.95	6	2500	200	200	0.015	0	0	0.512065
crossmethod_power_all5.csv	PreTSA	domain	0.3	0.95	6	2500	200	200	0	0	0	0.0217834
crossmethod_power_all5.csv	SPARKX	domain	0.3	0.95	6	2500	200	200	0	0	0	2.25111
crossmethod_power_all5.csv	FlashS	domain	0.3	0.95	7	2500	200	200	0.005	0	0	0.512701
crossmethod_power_all5.csv	PreTSA	domain	0.3	0.95	7	2500	200	200	0	0.005	1	0.0223823
crossmethod_power_all5.csv	SPARKX	domain	0.3	0.95	7	2500	200	200	0	0	0	2.22919
crossmethod_power_all5.csv	FlashS	domain	0.3	0.95	8	2500	200	200	0	0	0	0.512447
crossmethod_power_all5.csv	PreTSA	domain	0.3	0.95	8	2500	200	200	0	0	0	0.0218892
crossmethod_power_all5.csv	SPARKX	domain	0.3	0.95	8	2500	200	200	0	0	0	2.22792
crossmethod_power_all5.csv	FlashS	domain	0.3	0.95	9	2500	200	200	0	0	0	0.518443
crossmethod_power_all5.csv	PreTSA	domain	0.3	0.95	9	2500	200	200	0	0	0	0.0223255
crossmethod_power_all5.csv	SPARKX	domain	0.3	0.95	9	2500	200	200	0	0	0	2.21085
crossmethod_power_all5.csv	FlashS	domain	0.5	0.5	0	2500	200	200	1	0.03	0.0291262	1.20895
crossmethod_power_all5.csv	PreTSA	domain	0.5	0.5	0	2500	200	200	0.955	0.025	0.0255102	0.0236979
crossmethod_power_all5.csv	SPARKX	domain	0.5	0.5	0	2500	200	200	0.995	0.025	0.0245098	2.37497
crossmethod_power_all5.csv	FlashS	domain	0.5	0.5	1	2500	200	200	1	0.055	0.0521327	1.21411
crossmethod_power_all5.csv	PreTSA	domain	0.5	0.5	1	2500	200	200	0.955	0.04	0.040201	0.029213
crossmethod_power_all5.csv	SPARKX	domain	0.5	0.5	1	2500	200	200	0.98	0.02	0.02	2.35206
crossmethod_power_all5.csv	FlashS	domain	0.5	0.5	2	2500	200	200	1	0.04	0.0384615	1.22607
crossmethod_power_all5.csv	PreTSA	domain	0.5	0.5	2	2500	200	200	0.915	0.03	0.031746	0.0238013
crossmethod_power_all5.csv	SPARKX	domain	0.5	0.5	2	2500	200	200	0.985	0.025	0.0247525	2.33484
crossmethod_power_all5.csv	FlashS	domain	0.5	0.5	3	2500	200	200	1	0.05	0.047619	1.2255
crossmethod_power_all5.csv	PreTSA	domain	0.5	0.5	3	2500	200	200	0.925	0.035	0.0364583	0.0236936
crossmethod_power_all5.csv	SPARKX	domain	0.5	0.5	3	2500	200	200	0.97	0.025	0.0251256	2.34049
crossmethod_power_all5.csv	FlashS	domain	0.5	0.5	4	2500	200	200	1	0.05	0.047619	1.21098
crossmethod_power_all5.csv	PreTSA	domain	0.5	0.5	4	2500	200	200	0.96	0.035	0.0351759	0.0291059
crossmethod_power_all5.csv	SPARKX	domain	0.5	0.5	4	2500	200	200	0.975	0.025	0.025	2.35476
crossmethod_power_all5.csv	FlashS	domain	0.5	0.5	5	2500	200	200	1	0.055	0.0521327	1.21783
crossmethod_power_all5.csv	PreTSA	domain	0.5	0.5	5	2500	200	200	0.935	0.045	0.0459184	0.0238223
crossmethod_power_all5.csv	SPARKX	domain	0.5	0.5	5	2500	200	200	0.975	0.04	0.0394089	2.34536
crossmethod_power_all5.csv	FlashS	domain	0.5	0.5	6	2500	200	200	1	0.02	0.0196078	1.22327
crossmethod_power_all5.csv	PreTSA	domain	0.5	0.5	6	2500	200	200	0.95	0.05	0.05	0.0238116
crossmethod_power_all5.csv	SPARKX	domain	0.5	0.5	6	2500	200	200	0.99	0.03	0.0294118	2.34281
crossmethod_power_all5.csv	FlashS	domain	0.5	0.5	7	2500	200	200	1	0.02	0.0196078	1.21535
crossmethod_power_all5.csv	PreTSA	domain	0.5	0.5	7	2500	200	200	0.96	0.035	0.0351759	0.0295534
crossmethod_power_all5.csv	SPARKX	domain	0.5	0.5	7	2500	200	200	0.98	0.015	0.0150754	2.33397
crossmethod_power_all5.csv	FlashS	domain	0.5	0.5	8	2500	200	200	1	0.045	0.0430622	1.21172
crossmethod_power_all5.csv	PreTSA	domain	0.5	0.5	8	2500	200	200	0.95	0.05	0.05	0.023679
crossmethod_power_all5.csv	SPARKX	domain	0.5	0.5	8	2500	200	200	0.985	0.02	0.0199005	2.38854
crossmethod_power_all5.csv	FlashS	domain	0.5	0.5	9	2500	200	200	1	0.025	0.0243902	1.23048
crossmethod_power_all5.csv	PreTSA	domain	0.5	0.5	9	2500	200	200	0.935	0.035	0.0360825	0.0239849
crossmethod_power_all5.csv	SPARKX	domain	0.5	0.5	9	2500	200	200	0.985	0.025	0.0247525	2.33972
crossmethod_power_all5.csv	FlashS	domain	0.5	0.8	0	2500	200	200	0.805	0.04	0.0473373	0.777299
crossmethod_power_all5.csv	PreTSA	domain	0.5	0.8	0	2500	200	200	0.02	0.005	0.2	0.0243633
crossmethod_power_all5.csv	SPARKX	domain	0.5	0.8	0	2500	200	200	0.29	0.015	0.0491803	2.25195
crossmethod_power_all5.csv	FlashS	domain	0.5	0.8	1	2500	200	200	0.775	0.005	0.00641026	0.762134
crossmethod_power_all5.csv	PreTSA	domain	0.5	0.8	1	2500	200	200	0.045	0	0	0.0249772
crossmethod_power_all5.csv	SPARKX	domain	0.5	0.8	1	2500	200	200	0.285	0.015	0.05	2.3849
crossmethod_power_all5.csv	FlashS	domain	0.5	0.8	2	2500	200	200	0.81	0.03	0.0357143	0.769194
crossmethod_power_all5.csv	PreTSA	domain	0.5	0.8	2	2500	200	200	0.01	0	0	0.0246835
crossmethod_power_all5.csv	SPARKX	domain	0.5	0.8	2	2500	200	200	0.305	0.005	0.016129	2.27556
crossmethod_power_all5.csv	FlashS	domain	0.5	0.8	3	2500	200	200	0.85	0.045	0.0502793	0.768137
crossmethod_power_all5.csv	PreTSA	domain	0.5	0.8	3	2500	200	200	0.13	0	0	0.0249116
crossmethod_power_all5.csv	SPARKX	domain	0.5	0.8	3	2500	200	200	0.36	0.005	0.0136986	2.25532
crossmethod_power_all5.csv	FlashS	domain	0.5	0.8	4	2500	200	200	0.81	0.04	0.0470588	0.759312
crossmethod_power_all5.csv	PreTSA	domain	0.5	0.8	4	2500	200	200	0.08	0.01	0.111111	0.0248482
crossmethod_power_all5.csv	SPARKX	domain	0.5	0.8	4	2500	200	200	0.335	0.005	0.0147059	2.25688
crossmethod_power_all5.csv	FlashS	domain	0.5	0.8	5	2500	200	200	0.78	0.03	0.037037	0.769838
crossmethod_power_all5.csv	PreTSA	domain	0.5	0.8	5	2500	200	200	0.07	0.005	0.0666667	0.0251606
crossmethod_power_all5.csv	SPARKX	domain	0.5	0.8	5	2500	200	200	0.375	0	0	2.26561
crossmethod_power_all5.csv	FlashS	domain	0.5	0.8	6	2500	200	200	0.74	0.02	0.0263158	0.769943
crossmethod_power_all5.csv	PreTSA	domain	0.5	0.8	6	2500	200	200	0.125	0.01	0.0740741	0.024801
crossmethod_power_all5.csv	SPARKX	domain	0.5	0.8	6	2500	200	200	0.265	0.005	0.0185185	2.25983
crossmethod_power_all5.csv	FlashS	domain	0.5	0.8	7	2500	200	200	0.83	0.025	0.0292398	0.769822
crossmethod_power_all5.csv	PreTSA	domain	0.5	0.8	7	2500	200	200	0.12	0	0	0.0251162
crossmethod_power_all5.csv	SPARKX	domain	0.5	0.8	7	2500	200	200	0.36	0.02	0.0526316	2.25905
crossmethod_power_all5.csv	FlashS	domain	0.5	0.8	8	2500	200	200	0.84	0.015	0.0175439	0.76306
crossmethod_power_all5.csv	PreTSA	domain	0.5	0.8	8	2500	200	200	0.065	0.01	0.133333	0.0245516
crossmethod_power_all5.csv	SPARKX	domain	0.5	0.8	8	2500	200	200	0.245	0.01	0.0392157	2.26747
crossmethod_power_all5.csv	FlashS	domain	0.5	0.8	9	2500	200	200	0.865	0.06	0.0648649	0.768961
crossmethod_power_all5.csv	PreTSA	domain	0.5	0.8	9	2500	200	200	0.125	0.015	0.107143	0.0248897
crossmethod_power_all5.csv	SPARKX	domain	0.5	0.8	9	2500	200	200	0.405	0.02	0.0470588	2.24878
crossmethod_power_all5.csv	FlashS	domain	0.5	0.95	0	2500	200	200	0.005	0	0	0.509892
crossmethod_power_all5.csv	PreTSA	domain	0.5	0.95	0	2500	200	200	0	0	0	0.0224712
crossmethod_power_all5.csv	SPARKX	domain	0.5	0.95	0	2500	200	200	0	0	0	2.23043
crossmethod_power_all5.csv	FlashS	domain	0.5	0.95	1	2500	200	200	0	0	0	0.514318
crossmethod_power_all5.csv	PreTSA	domain	0.5	0.95	1	2500	200	200	0.005	0	0	0.0217819
crossmethod_power_all5.csv	SPARKX	domain	0.5	0.95	1	2500	200	200	0	0	0	2.22896
crossmethod_power_all5.csv	FlashS	domain	0.5	0.95	2	2500	200	200	0.01	0	0	0.508845
crossmethod_power_all5.csv	PreTSA	domain	0.5	0.95	2	2500	200	200	0	0	0	0.0223856
crossmethod_power_all5.csv	SPARKX	domain	0.5	0.95	2	2500	200	200	0	0	0	2.22079
crossmethod_power_all5.csv	FlashS	domain	0.5	0.95	3	2500	200	200	0.04	0	0	0.511051
crossmethod_power_all5.csv	PreTSA	domain	0.5	0.95	3	2500	200	200	0	0	0	0.0219121
crossmethod_power_all5.csv	SPARKX	domain	0.5	0.95	3	2500	200	200	0	0	0	2.21786
crossmethod_power_all5.csv	FlashS	domain	0.5	0.95	4	2500	200	200	0.04	0	0	0.509056
crossmethod_power_all5.csv	PreTSA	domain	0.5	0.95	4	2500	200	200	0.01	0	0	0.0224643
crossmethod_power_all5.csv	SPARKX	domain	0.5	0.95	4	2500	200	200	0	0	0	2.22327
crossmethod_power_all5.csv	FlashS	domain	0.5	0.95	5	2500	200	200	0.045	0.005	0.1	0.507908
crossmethod_power_all5.csv	PreTSA	domain	0.5	0.95	5	2500	200	200	0.005	0	0	0.0218999
crossmethod_power_all5.csv	SPARKX	domain	0.5	0.95	5	2500	200	200	0.005	0	0	2.21987
crossmethod_power_all5.csv	FlashS	domain	0.5	0.95	6	2500	200	200	0.03	0	0	0.511532
crossmethod_power_all5.csv	PreTSA	domain	0.5	0.95	6	2500	200	200	0.005	0.005	0.5	0.0223658
crossmethod_power_all5.csv	SPARKX	domain	0.5	0.95	6	2500	200	200	0	0	0	2.2511
crossmethod_power_all5.csv	FlashS	domain	0.5	0.95	7	2500	200	200	0.04	0	0	0.512024
crossmethod_power_all5.csv	PreTSA	domain	0.5	0.95	7	2500	200	200	0.01	0	0	0.0217662
crossmethod_power_all5.csv	SPARKX	domain	0.5	0.95	7	2500	200	200	0	0	0	2.22656
crossmethod_power_all5.csv	FlashS	domain	0.5	0.95	8	2500	200	200	0.075	0	0	0.516334
crossmethod_power_all5.csv	PreTSA	domain	0.5	0.95	8	2500	200	200	0	0	0	0.0222864
crossmethod_power_all5.csv	SPARKX	domain	0.5	0.95	8	2500	200	200	0	0	0	2.21483
crossmethod_power_all5.csv	FlashS	domain	0.5	0.95	9	2500	200	200	0.03	0.01	0.25	0.51759
crossmethod_power_all5.csv	PreTSA	domain	0.5	0.95	9	2500	200	200	0	0	0	0.0218663
crossmethod_power_all5.csv	SPARKX	domain	0.5	0.95	9	2500	200	200	0	0	0	2.22581
crossmethod_power_all5.csv	FlashS	domain	1	0.5	0	2500	200	200	1	0.045	0.0430622	1.22016
crossmethod_power_all5.csv	PreTSA	domain	1	0.5	0	2500	200	200	1	0.105	0.0950226	0.0235605
crossmethod_power_all5.csv	SPARKX	domain	1	0.5	0	2500	200	200	1	0.015	0.0147783	2.46741
crossmethod_power_all5.csv	FlashS	domain	1	0.5	1	2500	200	200	1	0.025	0.0243902	1.22144
crossmethod_power_all5.csv	PreTSA	domain	1	0.5	1	2500	200	200	1	0.13	0.115044	0.0239561
crossmethod_power_all5.csv	SPARKX	domain	1	0.5	1	2500	200	200	1	0.03	0.0291262	2.34545
crossmethod_power_all5.csv	FlashS	domain	1	0.5	2	2500	200	200	1	0.055	0.0521327	1.21389
crossmethod_power_all5.csv	PreTSA	domain	1	0.5	2	2500	200	200	1	0.13	0.115044	0.0295365
crossmethod_power_all5.csv	SPARKX	domain	1	0.5	2	2500	200	200	1	0.015	0.0147783	2.34961
crossmethod_power_all5.csv	FlashS	domain	1	0.5	3	2500	200	200	1	0.03	0.0291262	1.2295
crossmethod_power_all5.csv	PreTSA	domain	1	0.5	3	2500	200	200	1	0.13	0.115044	0.0238957
crossmethod_power_all5.csv	SPARKX	domain	1	0.5	3	2500	200	200	1	0.045	0.0430622	2.35097
crossmethod_power_all5.csv	FlashS	domain	1	0.5	4	2500	200	200	1	0.02	0.0196078	1.2279
crossmethod_power_all5.csv	PreTSA	domain	1	0.5	4	2500	200	200	1	0.11	0.0990991	0.0239248
crossmethod_power_all5.csv	SPARKX	domain	1	0.5	4	2500	200	200	1	0.015	0.0147783	2.39412
crossmethod_power_all5.csv	FlashS	domain	1	0.5	5	2500	200	200	1	0.015	0.0147783	1.21983
crossmethod_power_all5.csv	PreTSA	domain	1	0.5	5	2500	200	200	1	0.14	0.122807	0.0294266
crossmethod_power_all5.csv	SPARKX	domain	1	0.5	5	2500	200	200	1	0.04	0.0384615	2.34462
crossmethod_power_all5.csv	FlashS	domain	1	0.5	6	2500	200	200	1	0.02	0.0196078	1.22956
crossmethod_power_all5.csv	PreTSA	domain	1	0.5	6	2500	200	200	1	0.12	0.107143	0.0239439
crossmethod_power_all5.csv	SPARKX	domain	1	0.5	6	2500	200	200	1	0.02	0.0196078	2.35137
crossmethod_power_all5.csv	FlashS	domain	1	0.5	7	2500	200	200	1	0.04	0.0384615	1.21761
crossmethod_power_all5.csv	PreTSA	domain	1	0.5	7	2500	200	200	1	0.13	0.115044	0.0238779
crossmethod_power_all5.csv	SPARKX	domain	1	0.5	7	2500	200	200	1	0.045	0.0430622	2.34738
crossmethod_power_all5.csv	FlashS	domain	1	0.5	8	2500	200	200	1	0.04	0.0384615	1.21349
crossmethod_power_all5.csv	PreTSA	domain	1	0.5	8	2500	200	200	1	0.105	0.0950226	0.0294302
crossmethod_power_all5.csv	SPARKX	domain	1	0.5	8	2500	200	200	1	0.035	0.0338164	2.37096
crossmethod_power_all5.csv	FlashS	domain	1	0.5	9	2500	200	200	1	0.04	0.0384615	1.22922
crossmethod_power_all5.csv	PreTSA	domain	1	0.5	9	2500	200	200	1	0.095	0.086758	0.023828
crossmethod_power_all5.csv	SPARKX	domain	1	0.5	9	2500	200	200	1	0.015	0.0147783	2.34038
crossmethod_power_all5.csv	FlashS	domain	1	0.8	0	2500	200	200	1	0.015	0.0147783	0.770903
crossmethod_power_all5.csv	PreTSA	domain	1	0.8	0	2500	200	200	0.615	0.025	0.0390625	0.0197501
crossmethod_power_all5.csv	SPARKX	domain	1	0.8	0	2500	200	200	0.99	0.03	0.0294118	2.24909
crossmethod_power_all5.csv	FlashS	domain	1	0.8	1	2500	200	200	1	0.03	0.0291262	0.768526
crossmethod_power_all5.csv	PreTSA	domain	1	0.8	1	2500	200	200	0.525	0.005	0.00943396	0.0249796
crossmethod_power_all5.csv	SPARKX	domain	1	0.8	1	2500	200	200	0.98	0.02	0.02	2.25423
crossmethod_power_all5.csv	FlashS	domain	1	0.8	2	2500	200	200	1	0.035	0.0338164	0.760481
crossmethod_power_all5.csv	PreTSA	domain	1	0.8	2	2500	200	200	0.595	0.03	0.048	0.0248435
crossmethod_power_all5.csv	SPARKX	domain	1	0.8	2	2500	200	200	0.995	0.01	0.00995025	2.27617
crossmethod_power_all5.csv	FlashS	domain	1	0.8	3	2500	200	200	0.995	0.035	0.0339806	0.767598
crossmethod_power_all5.csv	PreTSA	domain	1	0.8	3	2500	200	200	0.555	0.015	0.0263158	0.0250077
crossmethod_power_all5.csv	SPARKX	domain	1	0.8	3	2500	200	200	0.98	0.03	0.029703	2.26472
crossmethod_power_all5.csv	FlashS	domain	1	0.8	4	2500	200	200	1	0.035	0.0338164	0.764483
crossmethod_power_all5.csv	PreTSA	domain	1	0.8	4	2500	200	200	0.52	0.04	0.0714286	0.0247786
crossmethod_power_all5.csv	SPARKX	domain	1	0.8	4	2500	200	200	0.995	0.03	0.0292683	2.25674
crossmethod_power_all5.csv	FlashS	domain	1	0.8	5	2500	200	200	1	0.04	0.0384615	0.76399
crossmethod_power_all5.csv	PreTSA	domain	1	0.8	5	2500	200	200	0.515	0.02	0.0373832	0.0262361
crossmethod_power_all5.csv	SPARKX	domain	1	0.8	5	2500	200	200	0.99	0.02	0.019802	2.26964
crossmethod_power_all5.csv	FlashS	domain	1	0.8	6	2500	200	200	1	0.06	0.0566038	0.767673
crossmethod_power_all5.csv	PreTSA	domain	1	0.8	6	2500	200	200	0.46	0.025	0.0515464	0.0249069
crossmethod_power_all5.csv	SPARKX	domain	1	0.8	6	2500	200	200	0.995	0.035	0.0339806	2.2528
crossmethod_power_all5.csv	FlashS	domain	1	0.8	7	2500	200	200	1	0.025	0.0243902	0.758855
crossmethod_power_all5.csv	PreTSA	domain	1	0.8	7	2500	200	200	0.505	0.03	0.0560748	0.0249763
crossmethod_power_all5.csv	SPARKX	domain	1	0.8	7	2500	200	200	0.975	0.025	0.025	2.38903
crossmethod_power_all5.csv	FlashS	domain	1	0.8	8	2500	200	200	1	0.05	0.047619	0.780315
crossmethod_power_all5.csv	PreTSA	domain	1	0.8	8	2500	200	200	0.635	0.02	0.0305344	0.0248032
crossmethod_power_all5.csv	SPARKX	domain	1	0.8	8	2500	200	200	0.98	0.045	0.0439024	2.26708
crossmethod_power_all5.csv	FlashS	domain	1	0.8	9	2500	200	200	1	0.02	0.0196078	0.773105
crossmethod_power_all5.csv	PreTSA	domain	1	0.8	9	2500	200	200	0.56	0.025	0.042735	0.0248885
crossmethod_power_all5.csv	SPARKX	domain	1	0.8	9	2500	200	200	0.99	0.03	0.0294118	2.25762
crossmethod_power_all5.csv	FlashS	domain	1	0.95	0	2500	200	200	0.48	0.005	0.0103093	0.513274
crossmethod_power_all5.csv	PreTSA	domain	1	0.95	0	2500	200	200	0.005	0	0	0.0220907
crossmethod_power_all5.csv	SPARKX	domain	1	0.95	0	2500	200	200	0.09	0	0	2.20789
crossmethod_power_all5.csv	FlashS	domain	1	0.95	1	2500	200	200	0.445	0.01	0.021978	0.5144
crossmethod_power_all5.csv	PreTSA	domain	1	0.95	1	2500	200	200	0	0	0	0.0223074
crossmethod_power_all5.csv	SPARKX	domain	1	0.95	1	2500	200	200	0.085	0	0	2.26634
crossmethod_power_all5.csv	FlashS	domain	1	0.95	2	2500	200	200	0.435	0	0	0.516791
crossmethod_power_all5.csv	PreTSA	domain	1	0.95	2	2500	200	200	0.01	0	0	0.0215073
crossmethod_power_all5.csv	SPARKX	domain	1	0.95	2	2500	200	200	0.075	0	0	2.22457
crossmethod_power_all5.csv	FlashS	domain	1	0.95	3	2500	200	200	0.475	0.015	0.0306122	0.516122
crossmethod_power_all5.csv	PreTSA	domain	1	0.95	3	2500	200	200	0	0	0	0.0219383
crossmethod_power_all5.csv	SPARKX	domain	1	0.95	3	2500	200	200	0.045	0	0	2.23116
crossmethod_power_all5.csv	FlashS	domain	1	0.95	4	2500	200	200	0.44	0.005	0.011236	0.5112
crossmethod_power_all5.csv	PreTSA	domain	1	0.95	4	2500	200	200	0	0	0	0.0227146
crossmethod_power_all5.csv	SPARKX	domain	1	0.95	4	2500	200	200	0.055	0	0	2.22143
crossmethod_power_all5.csv	FlashS	domain	1	0.95	5	2500	200	200	0.56	0.015	0.026087	0.515958
crossmethod_power_all5.csv	PreTSA	domain	1	0.95	5	2500	200	200	0	0	0	0.0221894
crossmethod_power_all5.csv	SPARKX	domain	1	0.95	5	2500	200	200	0.165	0.005	0.0294118	2.21802
crossmethod_power_all5.csv	FlashS	domain	1	0.95	6	2500	200	200	0.445	0.01	0.021978	0.52821
crossmethod_power_all5.csv	PreTSA	domain	1	0.95	6	2500	200	200	0.015	0	0	0.0217874
crossmethod_power_all5.csv	SPARKX	domain	1	0.95	6	2500	200	200	0.165	0	0	2.2209
crossmethod_power_all5.csv	FlashS	domain	1	0.95	7	2500	200	200	0.505	0.025	0.0471698	0.517022
crossmethod_power_all5.csv	PreTSA	domain	1	0.95	7	2500	200	200	0.015	0	0	0.022274
crossmethod_power_all5.csv	SPARKX	domain	1	0.95	7	2500	200	200	0.135	0	0	2.22597
crossmethod_power_all5.csv	FlashS	domain	1	0.95	8	2500	200	200	0.475	0.005	0.0104167	0.517585
crossmethod_power_all5.csv	PreTSA	domain	1	0.95	8	2500	200	200	0.02	0.015	0.428571	0.0219572
crossmethod_power_all5.csv	SPARKX	domain	1	0.95	8	2500	200	200	0.12	0.01	0.0769231	2.21709
crossmethod_power_all5.csv	FlashS	domain	1	0.95	9	2500	200	200	0.5	0.025	0.047619	0.515065
crossmethod_power_all5.csv	PreTSA	domain	1	0.95	9	2500	200	200	0.01	0.005	0.333333	0.0224276
crossmethod_power_all5.csv	SPARKX	domain	1	0.95	9	2500	200	200	0.085	0	0	2.21938

### Sheet: Fig3 MERFISH Null
source_file	replicate	feature_index	p_value
merfish_global_null_pvalues.npz	1	1	0.831205
merfish_global_null_pvalues.npz	1	2	0.510079
merfish_global_null_pvalues.npz	1	3	0.430464
merfish_global_null_pvalues.npz	1	4	0.291879
merfish_global_null_pvalues.npz	1	5	0.0637126
merfish_global_null_pvalues.npz	1	6	0.615009
merfish_global_null_pvalues.npz	1	7	0.78035
merfish_global_null_pvalues.npz	1	8	0.494282
merfish_global_null_pvalues.npz	1	9	0.378309
merfish_global_null_pvalues.npz	1	10	0.118222
merfish_global_null_pvalues.npz	1	11	0.700514
merfish_global_null_pvalues.npz	1	12	0.0268147
merfish_global_null_pvalues.npz	1	13	0.595988
merfish_global_null_pvalues.npz	1	14	0.184298
merfish_global_null_pvalues.npz	1	15	0.14948
merfish_global_null_pvalues.npz	1	16	0.410736
merfish_global_null_pvalues.npz	1	17	0.283267
merfish_global_null_pvalues.npz	1	18	0.900898
merfish_global_null_pvalues.npz	1	19	0.216379
merfish_global_null_pvalues.npz	1	20	0.759938
merfish_global_null_pvalues.npz	1	21	0.869997
merfish_global_null_pvalues.npz	1	22	0.40085
merfish_global_null_pvalues.npz	1	23	0.718206
merfish_global_null_pvalues.npz	1	24	0.765472
merfish_global_null_pvalues.npz	1	25	0.75571
merfish_global_null_pvalues.npz	1	26	0.62812
merfish_global_null_pvalues.npz	1	27	0.413164
merfish_global_null_pvalues.npz	1	28	0.876081
merfish_global_null_pvalues.npz	1	29	0.720524
merfish_global_null_pvalues.npz	1	30	0.074073
merfish_global_null_pvalues.npz	1	31	0.453182
merfish_global_null_pvalues.npz	1	32	0.828143
merfish_global_null_pvalues.npz	1	33	0.209782
merfish_global_null_pvalues.npz	1	34	0.566782
merfish_global_null_pvalues.npz	1	35	0.831874
merfish_global_null_pvalues.npz	1	36	0.264658
merfish_global_null_pvalues.npz	1	37	0.148068
merfish_global_null_pvalues.npz	1	38	0.177885
merfish_global_null_pvalues.npz	1	39	0.139941
merfish_global_null_pvalues.npz	1	40	0.781721
merfish_global_null_pvalues.npz	1	41	0.598968
merfish_global_null_pvalues.npz	1	42	0.093995
merfish_global_null_pvalues.npz	1	43	0.00764292
merfish_global_null_pvalues.npz	1	44	0.428737
merfish_global_null_pvalues.npz	1	45	0.314362
merfish_global_null_pvalues.npz	1	46	0.388162
merfish_global_null_pvalues.npz	1	47	0.262873
merfish_global_null_pvalues.npz	1	48	0.737142
merfish_global_null_pvalues.npz	1	49	0.199121
merfish_global_null_pvalues.npz	1	50	0.794285
merfish_global_null_pvalues.npz	1	51	0.526728
merfish_global_null_pvalues.npz	1	52	0.560412
merfish_global_null_pvalues.npz	1	53	0.871585
merfish_global_null_pvalues.npz	1	54	0.403216
merfish_global_null_pvalues.npz	1	55	0.852551
merfish_global_null_pvalues.npz	1	56	0.154967
merfish_global_null_pvalues.npz	1	57	0.906785
merfish_global_null_pvalues.npz	1	58	0.218966
merfish_global_null_pvalues.npz	1	59	0.828626
merfish_global_null_pvalues.npz	1	60	0.64365
merfish_global_null_pvalues.npz	1	61	0.161395
merfish_global_null_pvalues.npz	1	62	0.0558545
merfish_global_null_pvalues.npz	1	63	0.866123
merfish_global_null_pvalues.npz	1	64	0.657468
merfish_global_null_pvalues.npz	1	65	0.00621571
merfish_global_null_pvalues.npz	1	66	0.707117
merfish_global_null_pvalues.npz	1	67	0.845301
merfish_global_null_pvalues.npz	1	68	0.397812
merfish_global_null_pvalues.npz	1	69	0.991582
merfish_global_null_pvalues.npz	1	70	0.102136
merfish_global_null_pvalues.npz	1	71	0.283564
merfish_global_null_pvalues.npz	1	72	0.143915
merfish_global_null_pvalues.npz	1	73	0.910424
merfish_global_null_pvalues.npz	1	74	0.580962
merfish_global_null_pvalues.npz	1	75	0.570225
merfish_global_null_pvalues.npz	1	76	0.526182
merfish_global_null_pvalues.npz	1	77	0.498475
merfish_global_null_pvalues.npz	1	78	0.632028
merfish_global_null_pvalues.npz	1	79	0.0460865
merfish_global_null_pvalues.npz	1	80	0.888223
merfish_global_null_pvalues.npz	1	81	0.369596
merfish_global_null_pvalues.npz	1	82	0.789235
merfish_global_null_pvalues.npz	1	83	0.563773
merfish_global_null_pvalues.npz	1	84	0.616955
merfish_global_null_pvalues.npz	1	85	0.583717
merfish_global_null_pvalues.npz	1	86	0.265833
merfish_global_null_pvalues.npz	1	87	0.511606
merfish_global_null_pvalues.npz	1	88	0.781186
merfish_global_null_pvalues.npz	1	89	0.517411
merfish_global_null_pvalues.npz	1	90	0.39909
merfish_global_null_pvalues.npz	1	91	0.478378
merfish_global_null_pvalues.npz	1	92	0.56981
merfish_global_null_pvalues.npz	1	93	0.00494413
merfish_global_null_pvalues.npz	1	94	0.0817915
merfish_global_null_pvalues.npz	1	95	0.109045
merfish_global_null_pvalues.npz	1	96	0.175413
merfish_global_null_pvalues.npz	1	97	0.788048
merfish_global_null_pvalues.npz	1	98	0.230378
merfish_global_null_pvalues.npz	1	99	0.771675
merfish_global_null_pvalues.npz	1	100	0.398927
merfish_global_null_pvalues.npz	1	101	0.532386
merfish_global_null_pvalues.npz	1	102	0.860307
merfish_global_null_pvalues.npz	1	103	0.9103
merfish_global_null_pvalues.npz	1	104	0.544583
merfish_global_null_pvalues.npz	1	105	0.394875
merfish_global_null_pvalues.npz	1	106	0.699288
merfish_global_null_pvalues.npz	1	107	0.636765
merfish_global_null_pvalues.npz	1	108	0.168494
merfish_global_null_pvalues.npz	1	109	0.743396
merfish_global_null_pvalues.npz	1	110	0.4282
merfish_global_null_pvalues.npz	1	111	0.196116
merfish_global_null_pvalues.npz	1	112	0.294694
merfish_global_null_pvalues.npz	1	113	0.896527
merfish_global_null_pvalues.npz	1	114	0.316767
merfish_global_null_pvalues.npz	1	115	0.401796
merfish_global_null_pvalues.npz	1	116	0.908827
merfish_global_null_pvalues.npz	1	117	0.932474
merfish_global_null_pvalues.npz	1	118	0.0258834
merfish_global_null_pvalues.npz	1	119	0.426869
merfish_global_null_pvalues.npz	1	120	0.17902
merfish_global_null_pvalues.npz	1	121	0.487646
merfish_global_null_pvalues.npz	1	122	0.877982
merfish_global_null_pvalues.npz	1	123	0.961221
merfish_global_null_pvalues.npz	1	124	0.311415
merfish_global_null_pvalues.npz	1	125	0.708619
merfish_global_null_pvalues.npz	1	126	0.61798
merfish_global_null_pvalues.npz	1	127	0.0159454
merfish_global_null_pvalues.npz	1	128	0.417524
merfish_global_null_pvalues.npz	1	129	0.463973
merfish_global_null_pvalues.npz	1	130	0.0398584
merfish_global_null_pvalues.npz	1	131	0.759855
merfish_global_null_pvalues.npz	1	132	0.584201
merfish_global_null_pvalues.npz	1	133	0.0504192
merfish_global_null_pvalues.npz	1	134	0.737693
merfish_global_null_pvalues.npz	1	135	0.394189
merfish_global_null_pvalues.npz	1	136	0.548625
merfish_global_null_pvalues.npz	1	137	0.0938759
merfish_global_null_pvalues.npz	1	138	0.685669
merfish_global_null_pvalues.npz	1	139	0.309913
merfish_global_null_pvalues.npz	1	140	0.875829
merfish_global_null_pvalues.npz	1	141	0.690401
merfish_global_null_pvalues.npz	1	142	0.641141
merfish_global_null_pvalues.npz	1	143	0.497
merfish_global_null_pvalues.npz	1	144	0.367355
merfish_global_null_pvalues.npz	1	145	0.360857
merfish_global_null_pvalues.npz	1	146	0.528319
merfish_global_null_pvalues.npz	1	147	0.192896
merfish_global_null_pvalues.npz	1	148	0.664468
merfish_global_null_pvalues.npz	1	149	0.608315
merfish_global_null_pvalues.npz	1	150	0.0678811
merfish_global_null_pvalues.npz	1	151	0.386133
merfish_global_null_pvalues.npz	1	152	0.275648
merfish_global_null_pvalues.npz	1	153	0.2393
merfish_global_null_pvalues.npz	1	154	0.700375
merfish_global_null_pvalues.npz	1	155	0.922764
merfish_global_null_pvalues.npz	1	156	0.792824
merfish_global_null_pvalues.npz	1	157	0.848837
merfish_global_null_pvalues.npz	1	158	0.762395
merfish_global_null_pvalues.npz	1	159	0.895205
merfish_global_null_pvalues.npz	1	160	0.768282
merfish_global_null_pvalues.npz	1	161	0.551562
merfish_global_null_pvalues.npz	1	162	0.488521
merfish_global_null_pvalues.npz	1	163	0.740086
merfish_global_null_pvalues.npz	1	164	0.0244656
merfish_global_null_pvalues.npz	1	165	0.41367
merfish_global_null_pvalues.npz	1	166	0.285238
merfish_global_null_pvalues.npz	1	167	0.597521
merfish_global_null_pvalues.npz	1	168	0.935688
merfish_global_null_pvalues.npz	1	169	0.767905
merfish_global_null_pvalues.npz	1	170	0.343628
merfish_global_null_pvalues.npz	1	171	0.4215
merfish_global_null_pvalues.npz	1	172	0.444161
merfish_global_null_pvalues.npz	1	173	0.41831
merfish_global_null_pvalues.npz	1	174	0.0757049
merfish_global_null_pvalues.npz	1	175	0.9372
merfish_global_null_pvalues.npz	1	176	0.825737
merfish_global_null_pvalues.npz	1	177	0.826232
merfish_global_null_pvalues.npz	1	178	0.545339
merfish_global_null_pvalues.npz	1	179	0.764161
merfish_global_null_pvalues.npz	1	180	0.5396
merfish_global_null_pvalues.npz	1	181	0.730171
merfish_global_null_pvalues.npz	1	182	0.53872
merfish_global_null_pvalues.npz	1	183	0.868631
merfish_global_null_pvalues.npz	1	184	0.318238
merfish_global_null_pvalues.npz	1	185	0.0792967
merfish_global_null_pvalues.npz	1	186	0.938298
merfish_global_null_pvalues.npz	1	187	0.236535
merfish_global_null_pvalues.npz	1	188	0.32545
merfish_global_null_pvalues.npz	1	189	0.24876
merfish_global_null_pvalues.npz	1	190	0.102417
merfish_global_null_pvalues.npz	1	191	0.124803
merfish_global_null_pvalues.npz	1	192	0.617041
merfish_global_null_pvalues.npz	1	193	0.678116
merfish_global_null_pvalues.npz	1	194	0.579917
merfish_global_null_pvalues.npz	1	195	0.179523
merfish_global_null_pvalues.npz	1	196	0.0541068
merfish_global_null_pvalues.npz	1	197	0.800115
merfish_global_null_pvalues.npz	1	198	0.0104723
merfish_global_null_pvalues.npz	1	199	0.0819765
merfish_global_null_pvalues.npz	1	200	0.4279
merfish_global_null_pvalues.npz	1	201	0.0613106
merfish_global_null_pvalues.npz	1	202	0.237685
merfish_global_null_pvalues.npz	1	203	0.324152
merfish_global_null_pvalues.npz	1	204	0.638795
merfish_global_null_pvalues.npz	1	205	0.967632
merfish_global_null_pvalues.npz	1	206	0.252756
merfish_global_null_pvalues.npz	1	207	0.329965
merfish_global_null_pvalues.npz	1	208	0.480222
merfish_global_null_pvalues.npz	1	209	0.662161
merfish_global_null_pvalues.npz	1	210	0.480262
merfish_global_null_pvalues.npz	1	211	0.605837
merfish_global_null_pvalues.npz	1	212	0.765293
merfish_global_null_pvalues.npz	1	213	0.660412
merfish_global_null_pvalues.npz	1	214	0.340304
merfish_global_null_pvalues.npz	1	215	0.186488
merfish_global_null_pvalues.npz	1	216	0.826585
merfish_global_null_pvalues.npz	1	217	0.560478
merfish_global_null_pvalues.npz	1	218	0.817049
merfish_global_null_pvalues.npz	1	219	0.342884
merfish_global_null_pvalues.npz	1	220	0.0187904
merfish_global_null_pvalues.npz	1	221	0.55686
merfish_global_null_pvalues.npz	1	222	0.0120754
merfish_global_null_pvalues.npz	1	223	0.0222325
merfish_global_null_pvalues.npz	1	224	0.782473
merfish_global_null_pvalues.npz	1	225	0.258942
merfish_global_null_pvalues.npz	1	226	0.750824
merfish_global_null_pvalues.npz	1	227	0.778609
merfish_global_null_pvalues.npz	1	228	0.278668
merfish_global_null_pvalues.npz	1	229	0.00747558
merfish_global_null_pvalues.npz	1	230	0.827222
merfish_global_null_pvalues.npz	1	231	0.604458
merfish_global_null_pvalues.npz	1	232	0.748036
merfish_global_null_pvalues.npz	1	233	0.697701
merfish_global_null_pvalues.npz	1	234	0.56068
merfish_global_null_pvalues.npz	1	235	0.890899
merfish_global_null_pvalues.npz	1	236	0.519828
merfish_global_null_pvalues.npz	1	237	0.645383
merfish_global_null_pvalues.npz	1	238	0.680119
merfish_global_null_pvalues.npz	1	239	0.925499
merfish_global_null_pvalues.npz	1	240	0.0629656
merfish_global_null_pvalues.npz	1	241	0.264
merfish_global_null_pvalues.npz	1	242	0.650543
merfish_global_null_pvalues.npz	1	243	0.624126
merfish_global_null_pvalues.npz	1	244	0.740656
merfish_global_null_pvalues.npz	1	245	0.0209046
merfish_global_null_pvalues.npz	1	246	0.80208
merfish_global_null_pvalues.npz	1	247	0.756617
merfish_global_null_pvalues.npz	1	248	0.0171779
merfish_global_null_pvalues.npz	1	249	0.267177
merfish_global_null_pvalues.npz	1	250	0.503227
merfish_global_null_pvalues.npz	1	251	0.776897
merfish_global_null_pvalues.npz	1	252	0.716258
merfish_global_null_pvalues.npz	1	253	0.61927
merfish_global_null_pvalues.npz	1	254	0.479469
merfish_global_null_pvalues.npz	1	255	0.536335
merfish_global_null_pvalues.npz	1	256	0.918459
merfish_global_null_pvalues.npz	1	257	0.672199
merfish_global_null_pvalues.npz	1	258	0.211538
merfish_global_null_pvalues.npz	1	259	0.577943
merfish_global_null_pvalues.npz	1	260	0.172787
merfish_global_null_pvalues.npz	1	261	0.149553
merfish_global_null_pvalues.npz	1	262	0.260892
merfish_global_null_pvalues.npz	1	263	0.980249
merfish_global_null_pvalues.npz	1	264	0.686765
merfish_global_null_pvalues.npz	1	265	0.321097
merfish_global_null_pvalues.npz	1	266	0.532183
merfish_global_null_pvalues.npz	1	267	0.274827
merfish_global_null_pvalues.npz	1	268	0.196438
merfish_global_null_pvalues.npz	1	269	0.054757
merfish_global_null_pvalues.npz	1	270	0.87808
merfish_global_null_pvalues.npz	1	271	0.0548405
merfish_global_null_pvalues.npz	1	272	0.591912
merfish_global_null_pvalues.npz	1	273	0.161907
merfish_global_null_pvalues.npz	1	274	0.657735
merfish_global_null_pvalues.npz	1	275	0.14414
merfish_global_null_pvalues.npz	1	276	0.739195
merfish_global_null_pvalues.npz	1	277	0.831433
merfish_global_null_pvalues.npz	1	278	0.451694
merfish_global_null_pvalues.npz	1	279	0.014919
merfish_global_null_pvalues.npz	1	280	0.603753
merfish_global_null_pvalues.npz	1	281	0.149927
merfish_global_null_pvalues.npz	1	282	0.774993
merfish_global_null_pvalues.npz	1	283	0.256329
merfish_global_null_pvalues.npz	1	284	0.51376
merfish_global_null_pvalues.npz	1	285	0.717906
merfish_global_null_pvalues.npz	1	286	0.921483
merfish_global_null_pvalues.npz	1	287	0.860339
merfish_global_null_pvalues.npz	1	288	0.00589884
merfish_global_null_pvalues.npz	1	289	0.852991
merfish_global_null_pvalues.npz	1	290	0.856358
merfish_global_null_pvalues.npz	1	291	0.563752
merfish_global_null_pvalues.npz	1	292	0.170571
merfish_global_null_pvalues.npz	1	293	0.123651
merfish_global_null_pvalues.npz	1	294	0.280711
merfish_global_null_pvalues.npz	1	295	0.814372
merfish_global_null_pvalues.npz	1	296	0.462542
merfish_global_null_pvalues.npz	1	297	0.630288
merfish_global_null_pvalues.npz	1	298	0.370504
merfish_global_null_pvalues.npz	1	299	0.721006
merfish_global_null_pvalues.npz	1	300	0.757033
merfish_global_null_pvalues.npz	1	301	0.889247
merfish_global_null_pvalues.npz	1	302	0.575732
merfish_global_null_pvalues.npz	1	303	0.466361
merfish_global_null_pvalues.npz	1	304	0.626697
merfish_global_null_pvalues.npz	1	305	0.158354
merfish_global_null_pvalues.npz	1	306	0.718915
merfish_global_null_pvalues.npz	1	307	0.712482
merfish_global_null_pvalues.npz	1	308	0.422069
merfish_global_null_pvalues.npz	1	309	0.28164
merfish_global_null_pvalues.npz	1	310	0.666204
merfish_global_null_pvalues.npz	1	311	0.0939585
merfish_global_null_pvalues.npz	1	312	0.396993
merfish_global_null_pvalues.npz	1	313	0.105146
merfish_global_null_pvalues.npz	1	314	0.343157
merfish_global_null_pvalues.npz	1	315	0.916768
merfish_global_null_pvalues.npz	1	316	0.32261
merfish_global_null_pvalues.npz	1	317	0.776946
merfish_global_null_pvalues.npz	1	318	0.187179
merfish_global_null_pvalues.npz	1	319	0.866052
merfish_global_null_pvalues.npz	1	320	0.54879
merfish_global_null_pvalues.npz	1	321	0.0766792
merfish_global_null_pvalues.npz	1	322	0.6583
merfish_global_null_pvalues.npz	1	323	0.884459
merfish_global_null_pvalues.npz	1	324	0.0434021
merfish_global_null_pvalues.npz	1	325	0.972161
merfish_global_null_pvalues.npz	1	326	0.131088
merfish_global_null_pvalues.npz	1	327	0.690823
merfish_global_null_pvalues.npz	1	328	0.384187
merfish_global_null_pvalues.npz	1	329	0.103388
merfish_global_null_pvalues.npz	1	330	0.909827
merfish_global_null_pvalues.npz	1	331	0.140607
merfish_global_null_pvalues.npz	1	332	0.318349
merfish_global_null_pvalues.npz	1	333	0.254268
merfish_global_null_pvalues.npz	1	334	0.172285
merfish_global_null_pvalues.npz	1	335	0.386938
merfish_global_null_pvalues.npz	1	336	0.670545
merfish_global_null_pvalues.npz	1	337	0.695194
merfish_global_null_pvalues.npz	1	338	0.552836
merfish_global_null_pvalues.npz	1	339	0.324295
merfish_global_null_pvalues.npz	1	340	0.272547
merfish_global_null_pvalues.npz	1	341	0.878909
merfish_global_null_pvalues.npz	1	342	0.739955
merfish_global_null_pvalues.npz	1	343	0.342348
merfish_global_null_pvalues.npz	1	344	0.456261
merfish_global_null_pvalues.npz	1	345	0.0538313
merfish_global_null_pvalues.npz	1	346	0.109447
merfish_global_null_pvalues.npz	1	347	0.257742
merfish_global_null_pvalues.npz	1	348	0.858121
merfish_global_null_pvalues.npz	1	349	0.0670032
merfish_global_null_pvalues.npz	1	350	0.932313
merfish_global_null_pvalues.npz	1	351	0.108431
merfish_global_null_pvalues.npz	1	352	0.622704
merfish_global_null_pvalues.npz	1	353	0.168031
merfish_global_null_pvalues.npz	1	354	0.430461
merfish_global_null_pvalues.npz	1	355	0.801144
merfish_global_null_pvalues.npz	1	356	0.375655
merfish_global_null_pvalues.npz	1	357	0.207426
merfish_global_null_pvalues.npz	1	358	0.678152
merfish_global_null_pvalues.npz	1	359	0.154999
merfish_global_null_pvalues.npz	1	360	0.502799
merfish_global_null_pvalues.npz	1	361	0.377156
merfish_global_null_pvalues.npz	1	362	0.994891
merfish_global_null_pvalues.npz	1	363	0.947233
merfish_global_null_pvalues.npz	1	364	0.422631
merfish_global_null_pvalues.npz	1	365	0.0826976
merfish_global_null_pvalues.npz	1	366	0.943477
merfish_global_null_pvalues.npz	1	367	0.987147
merfish_global_null_pvalues.npz	1	368	0.309462
merfish_global_null_pvalues.npz	1	369	0.331431
merfish_global_null_pvalues.npz	1	370	0.0634833
merfish_global_null_pvalues.npz	1	371	0.119068
merfish_global_null_pvalues.npz	1	372	0.195478
merfish_global_null_pvalues.npz	1	373	0.0467117
merfish_global_null_pvalues.npz	1	374	0.848172
merfish_global_null_pvalues.npz	1	375	0.778756
merfish_global_null_pvalues.npz	1	376	0.212746
merfish_global_null_pvalues.npz	1	377	0.780086
merfish_global_null_pvalues.npz	1	378	0.951035
merfish_global_null_pvalues.npz	1	379	0.735518
merfish_global_null_pvalues.npz	1	380	0.735699
merfish_global_null_pvalues.npz	1	381	0.878004
merfish_global_null_pvalues.npz	1	382	0.495342
merfish_global_null_pvalues.npz	1	383	0.723674
merfish_global_null_pvalues.npz	1	384	0.0620019
merfish_global_null_pvalues.npz	1	385	0.64152
merfish_global_null_pvalues.npz	1	386	0.416332
merfish_global_null_pvalues.npz	1	387	0.129623
merfish_global_null_pvalues.npz	1	388	0.853824
merfish_global_null_pvalues.npz	1	389	0.912861
merfish_global_null_pvalues.npz	1	390	0.685878
merfish_global_null_pvalues.npz	1	391	0.541424
merfish_global_null_pvalues.npz	1	392	0.87975
merfish_global_null_pvalues.npz	1	393	0.603945
merfish_global_null_pvalues.npz	1	394	0.678625
merfish_global_null_pvalues.npz	1	395	0.680863
merfish_global_null_pvalues.npz	1	396	0.0245234
merfish_global_null_pvalues.npz	1	397	0.0212622
merfish_global_null_pvalues.npz	1	398	0.181981
merfish_global_null_pvalues.npz	1	399	0.981402
merfish_global_null_pvalues.npz	1	400	0.826365
merfish_global_null_pvalues.npz	1	401	0.562027
merfish_global_null_pvalues.npz	1	402	0.507754
merfish_global_null_pvalues.npz	1	403	0.945505
merfish_global_null_pvalues.npz	1	404	0.177722
merfish_global_null_pvalues.npz	1	405	0.482462
merfish_global_null_pvalues.npz	1	406	0.169047
merfish_global_null_pvalues.npz	1	407	0.150273
merfish_global_null_pvalues.npz	1	408	0.861895
merfish_global_null_pvalues.npz	1	409	0.0371203
merfish_global_null_pvalues.npz	1	410	0.111634
merfish_global_null_pvalues.npz	1	411	0.857392
merfish_global_null_pvalues.npz	1	412	0.655479
merfish_global_null_pvalues.npz	1	413	0.539178
merfish_global_null_pvalues.npz	1	414	0.764149
merfish_global_null_pvalues.npz	1	415	0.452438
merfish_global_null_pvalues.npz	1	416	0.638984
merfish_global_null_pvalues.npz	1	417	0.922777
merfish_global_null_pvalues.npz	1	418	0.190674
merfish_global_null_pvalues.npz	1	419	0.140311
merfish_global_null_pvalues.npz	1	420	0.427352
merfish_global_null_pvalues.npz	1	421	0.822268
merfish_global_null_pvalues.npz	1	422	0.760442
merfish_global_null_pvalues.npz	1	423	0.915939
merfish_global_null_pvalues.npz	1	424	0.499864
merfish_global_null_pvalues.npz	1	425	0.750384
merfish_global_null_pvalues.npz	1	426	0.775011
merfish_global_null_pvalues.npz	1	427	0.668889
merfish_global_null_pvalues.npz	1	428	0.673453
merfish_global_null_pvalues.npz	1	429	0.0495767
merfish_global_null_pvalues.npz	1	430	0.483981
merfish_global_null_pvalues.npz	1	431	0.0617179
merfish_global_null_pvalues.npz	1	432	0.247563
merfish_global_null_pvalues.npz	1	433	0.0869082
merfish_global_null_pvalues.npz	1	434	0.19686
merfish_global_null_pvalues.npz	1	435	0.960229
merfish_global_null_pvalues.npz	1	436	0.130354
merfish_global_null_pvalues.npz	1	437	0.924268
merfish_global_null_pvalues.npz	1	438	0.104803
merfish_global_null_pvalues.npz	1	439	0.972782
merfish_global_null_pvalues.npz	1	440	0.629145
merfish_global_null_pvalues.npz	1	441	0.623996
merfish_global_null_pvalues.npz	1	442	0.834585
merfish_global_null_pvalues.npz	1	443	0.0534571
merfish_global_null_pvalues.npz	1	444	0.730163
merfish_global_null_pvalues.npz	1	445	0.108613
merfish_global_null_pvalues.npz	1	446	0.785475
merfish_global_null_pvalues.npz	1	447	0.330635
merfish_global_null_pvalues.npz	1	448	0.318492
merfish_global_null_pvalues.npz	1	449	0.0687223
merfish_global_null_pvalues.npz	1	450	0.499595
merfish_global_null_pvalues.npz	1	451	0.346251
merfish_global_null_pvalues.npz	1	452	0.264901
merfish_global_null_pvalues.npz	1	453	0.473852
merfish_global_null_pvalues.npz	1	454	0.114267
merfish_global_null_pvalues.npz	1	455	0.345013
merfish_global_null_pvalues.npz	1	456	0.00642564
merfish_global_null_pvalues.npz	1	457	0.880178
merfish_global_null_pvalues.npz	1	458	0.931659
merfish_global_null_pvalues.npz	1	459	0.943097
merfish_global_null_pvalues.npz	1	460	0.499871
merfish_global_null_pvalues.npz	1	461	0.289065
merfish_global_null_pvalues.npz	1	462	0.124701
merfish_global_null_pvalues.npz	1	463	0.585639
merfish_global_null_pvalues.npz	1	464	0.70954
merfish_global_null_pvalues.npz	1	465	0.141449
merfish_global_null_pvalues.npz	1	466	0.702854
merfish_global_null_pvalues.npz	1	467	0.408826
merfish_global_null_pvalues.npz	1	468	0.830133
merfish_global_null_pvalues.npz	1	469	0.40052
merfish_global_null_pvalues.npz	1	470	0.109339
merfish_global_null_pvalues.npz	1	471	0.865237
merfish_global_null_pvalues.npz	1	472	0.59824
merfish_global_null_pvalues.npz	1	473	0.875737
merfish_global_null_pvalues.npz	1	474	0.0799142
merfish_global_null_pvalues.npz	1	475	0.397724
merfish_global_null_pvalues.npz	1	476	0.802829
merfish_global_null_pvalues.npz	1	477	0.35117
merfish_global_null_pvalues.npz	1	478	0.643475
merfish_global_null_pvalues.npz	1	479	0.717884
merfish_global_null_pvalues.npz	1	480	0.778527
merfish_global_null_pvalues.npz	1	481	0.415752
merfish_global_null_pvalues.npz	1	482	0.900843
merfish_global_null_pvalues.npz	1	483	0.631147
merfish_global_null_pvalues.npz	1	484	0.0216214
merfish_global_null_pvalues.npz	1	485	0.916542
merfish_global_null_pvalues.npz	1	486	0.845889
merfish_global_null_pvalues.npz	1	487	0.633844
merfish_global_null_pvalues.npz	1	488	0.296939
merfish_global_null_pvalues.npz	1	489	0.602553
merfish_global_null_pvalues.npz	1	490	0.0173309
merfish_global_null_pvalues.npz	1	491	0.905225
merfish_global_null_pvalues.npz	1	492	0.478306
merfish_global_null_pvalues.npz	1	493	0.0156211
merfish_global_null_pvalues.npz	1	494	0.453312
merfish_global_null_pvalues.npz	1	495	0.750562
merfish_global_null_pvalues.npz	1	496	0.305559
merfish_global_null_pvalues.npz	1	497	0.703692
merfish_global_null_pvalues.npz	1	498	0.118858
merfish_global_null_pvalues.npz	1	499	0.871251
merfish_global_null_pvalues.npz	1	500	0.33247
merfish_global_null_pvalues.npz	1	501	0.582622
merfish_global_null_pvalues.npz	1	502	0.961225
merfish_global_null_pvalues.npz	1	503	0.800896
merfish_global_null_pvalues.npz	1	504	0.266873
merfish_global_null_pvalues.npz	1	505	0.693306
merfish_global_null_pvalues.npz	1	506	0.586775
merfish_global_null_pvalues.npz	1	507	0.230896
merfish_global_null_pvalues.npz	1	508	0.876823
merfish_global_null_pvalues.npz	1	509	0.669221
merfish_global_null_pvalues.npz	1	510	0.578359
merfish_global_null_pvalues.npz	1	511	0.804975
merfish_global_null_pvalues.npz	1	512	0.486874
merfish_global_null_pvalues.npz	1	513	0.178879
merfish_global_null_pvalues.npz	1	514	0.628858
merfish_global_null_pvalues.npz	1	515	0.743348
merfish_global_null_pvalues.npz	1	516	0.43999
merfish_global_null_pvalues.npz	1	517	0.928333
merfish_global_null_pvalues.npz	1	518	0.26201
merfish_global_null_pvalues.npz	1	519	0.201632
merfish_global_null_pvalues.npz	1	520	0.457529
merfish_global_null_pvalues.npz	1	521	0.656723
merfish_global_null_pvalues.npz	1	522	0.505768
merfish_global_null_pvalues.npz	1	523	0.181626
merfish_global_null_pvalues.npz	1	524	0.193987
merfish_global_null_pvalues.npz	1	525	0.232253
merfish_global_null_pvalues.npz	1	526	0.853814
merfish_global_null_pvalues.npz	1	527	0.944169
merfish_global_null_pvalues.npz	1	528	0.08639
merfish_global_null_pvalues.npz	1	529	0.197206
merfish_global_null_pvalues.npz	1	530	0.316722
merfish_global_null_pvalues.npz	1	531	0.116101
merfish_global_null_pvalues.npz	1	532	0.772481
merfish_global_null_pvalues.npz	1	533	0.588144
merfish_global_null_pvalues.npz	1	534	0.916839
merfish_global_null_pvalues.npz	1	535	0.207024
merfish_global_null_pvalues.npz	1	536	0.779131
merfish_global_null_pvalues.npz	1	537	0.496073
merfish_global_null_pvalues.npz	1	538	0.275653
merfish_global_null_pvalues.npz	1	539	0.385299
merfish_global_null_pvalues.npz	1	540	0.00942236
merfish_global_null_pvalues.npz	1	541	0.0700753
merfish_global_null_pvalues.npz	1	542	0.514469
merfish_global_null_pvalues.npz	1	543	0.805488
merfish_global_null_pvalues.npz	1	544	0.584427
merfish_global_null_pvalues.npz	1	545	0.109864
merfish_global_null_pvalues.npz	1	546	0.153792
merfish_global_null_pvalues.npz	1	547	0.739261
merfish_global_null_pvalues.npz	1	548	0.599405
merfish_global_null_pvalues.npz	1	549	0.892947
merfish_global_null_pvalues.npz	1	550	0.486869
merfish_global_null_pvalues.npz	2	1	0.915736
merfish_global_null_pvalues.npz	2	2	0.844583
merfish_global_null_pvalues.npz	2	3	0.0983023
merfish_global_null_pvalues.npz	2	4	0.25888
merfish_global_null_pvalues.npz	2	5	0.113387
merfish_global_null_pvalues.npz	2	6	0.545325
merfish_global_null_pvalues.npz	2	7	0.558317
merfish_global_null_pvalues.npz	2	8	0.290478
merfish_global_null_pvalues.npz	2	9	0.688301
merfish_global_null_pvalues.npz	2	10	0.791765
merfish_global_null_pvalues.npz	2	11	0.511923
merfish_global_null_pvalues.npz	2	12	0.518564
merfish_global_null_pvalues.npz	2	13	0.445662
merfish_global_null_pvalues.npz	2	14	0.6235
merfish_global_null_pvalues.npz	2	15	0.149393
merfish_global_null_pvalues.npz	2	16	0.18553
merfish_global_null_pvalues.npz	2	17	0.791273
merfish_global_null_pvalues.npz	2	18	0.296173
merfish_global_null_pvalues.npz	2	19	0.893037
merfish_global_null_pvalues.npz	2	20	0.322184
merfish_global_null_pvalues.npz	2	21	0.640242
merfish_global_null_pvalues.npz	2	22	0.813532
merfish_global_null_pvalues.npz	2	23	0.0278451
merfish_global_null_pvalues.npz	2	24	0.670841
merfish_global_null_pvalues.npz	2	25	0.0747424
merfish_global_null_pvalues.npz	2	26	0.36753
merfish_global_null_pvalues.npz	2	27	0.639333
merfish_global_null_pvalues.npz	2	28	0.430832
merfish_global_null_pvalues.npz	2	29	0.327585
merfish_global_null_pvalues.npz	2	30	0.0417216
merfish_global_null_pvalues.npz	2	31	0.280693
merfish_global_null_pvalues.npz	2	32	0.76523
merfish_global_null_pvalues.npz	2	33	0.814096
merfish_global_null_pvalues.npz	2	34	0.588736
merfish_global_null_pvalues.npz	2	35	0.634441
merfish_global_null_pvalues.npz	2	36	0.825843
merfish_global_null_pvalues.npz	2	37	0.880682
merfish_global_null_pvalues.npz	2	38	0.547582
merfish_global_null_pvalues.npz	2	39	0.524996
merfish_global_null_pvalues.npz	2	40	0.957921
merfish_global_null_pvalues.npz	2	41	0.00250547
merfish_global_null_pvalues.npz	2	42	0.548629
merfish_global_null_pvalues.npz	2	43	0.69285
merfish_global_null_pvalues.npz	2	44	0.806718
merfish_global_null_pvalues.npz	2	45	0.527281
merfish_global_null_pvalues.npz	2	46	0.604712
merfish_global_null_pvalues.npz	2	47	0.249047
merfish_global_null_pvalues.npz	2	48	0.744849
merfish_global_null_pvalues.npz	2	49	0.477904
merfish_global_null_pvalues.npz	2	50	0.176238
merfish_global_null_pvalues.npz	2	51	0.99299
merfish_global_null_pvalues.npz	2	52	0.362668
merfish_global_null_pvalues.npz	2	53	0.196657
merfish_global_null_pvalues.npz	2	54	0.512796
merfish_global_null_pvalues.npz	2	55	0.272402
merfish_global_null_pvalues.npz	2	56	0.398294
merfish_global_null_pvalues.npz	2	57	0.194947
merfish_global_null_pvalues.npz	2	58	0.166402
merfish_global_null_pvalues.npz	2	59	0.720647
merfish_global_null_pvalues.npz	2	60	0.64817
merfish_global_null_pvalues.npz	2	61	0.847143
merfish_global_null_pvalues.npz	2	62	0.455942
merfish_global_null_pvalues.npz	2	63	0.704372
merfish_global_null_pvalues.npz	2	64	0.535836
merfish_global_null_pvalues.npz	2	65	0.0884653
merfish_global_null_pvalues.npz	2	66	0.885003
merfish_global_null_pvalues.npz	2	67	0.136939
merfish_global_null_pvalues.npz	2	68	0.838794
merfish_global_null_pvalues.npz	2	69	0.0448941
merfish_global_null_pvalues.npz	2	70	0.896669
merfish_global_null_pvalues.npz	2	71	0.828133
merfish_global_null_pvalues.npz	2	72	0.954141
merfish_global_null_pvalues.npz	2	73	0.0679273
merfish_global_null_pvalues.npz	2	74	0.0529975
merfish_global_null_pvalues.npz	2	75	0.152493
merfish_global_null_pvalues.npz	2	76	0.593282
merfish_global_null_pvalues.npz	2	77	0.47183
merfish_global_null_pvalues.npz	2	78	0.953597
merfish_global_null_pvalues.npz	2	79	0.69342
merfish_global_null_pvalues.npz	2	80	0.275463
merfish_global_null_pvalues.npz	2	81	0.399282
merfish_global_null_pvalues.npz	2	82	0.972562
merfish_global_null_pvalues.npz	2	83	0.360207
merfish_global_null_pvalues.npz	2	84	0.219577
merfish_global_null_pvalues.npz	2	85	0.870261
merfish_global_null_pvalues.npz	2	86	0.971291
merfish_global_null_pvalues.npz	2	87	0.866263
merfish_global_null_pvalues.npz	2	88	0.836269
merfish_global_null_pvalues.npz	2	89	0.663831
merfish_global_null_pvalues.npz	2	90	0.882131
merfish_global_null_pvalues.npz	2	91	0.152659
merfish_global_null_pvalues.npz	2	92	0.914257
merfish_global_null_pvalues.npz	2	93	0.472629
merfish_global_null_pvalues.npz	2	94	0.629341
merfish_global_null_pvalues.npz	2	95	0.670091
merfish_global_null_pvalues.npz	2	96	0.623299
merfish_global_null_pvalues.npz	2	97	0.938935
merfish_global_null_pvalues.npz	2	98	0.635221
merfish_global_null_pvalues.npz	2	99	0.150059
merfish_global_null_pvalues.npz	2	100	0.721125
merfish_global_null_pvalues.npz	2	101	0.71631
merfish_global_null_pvalues.npz	2	102	0.620778
merfish_global_null_pvalues.npz	2	103	0.75066
merfish_global_null_pvalues.npz	2	104	0.200109
merfish_global_null_pvalues.npz	2	105	0.710616
merfish_global_null_pvalues.npz	2	106	0.722124
merfish_global_null_pvalues.npz	2	107	0.0851661
merfish_global_null_pvalues.npz	2	108	0.275314
merfish_global_null_pvalues.npz	2	109	0.337404
merfish_global_null_pvalues.npz	2	110	0.172446
merfish_global_null_pvalues.npz	2	111	0.401088
merfish_global_null_pvalues.npz	2	112	0.640929
merfish_global_null_pvalues.npz	2	113	0.240672
merfish_global_null_pvalues.npz	2	114	0.60765
merfish_global_null_pvalues.npz	2	115	0.944941
merfish_global_null_pvalues.npz	2	116	0.14623
merfish_global_null_pvalues.npz	2	117	0.149664
merfish_global_null_pvalues.npz	2	118	0.711836
merfish_global_null_pvalues.npz	2	119	0.510614
merfish_global_null_pvalues.npz	2	120	0.425999
merfish_global_null_pvalues.npz	2	121	0.365742
merfish_global_null_pvalues.npz	2	122	0.932662
merfish_global_null_pvalues.npz	2	123	0.707443
merfish_global_null_pvalues.npz	2	124	0.345967
merfish_global_null_pvalues.npz	2	125	0.280634
merfish_global_null_pvalues.npz	2	126	0.990118
merfish_global_null_pvalues.npz	2	127	0.429064
merfish_global_null_pvalues.npz	2	128	0.851262
merfish_global_null_pvalues.npz	2	129	0.0952467
merfish_global_null_pvalues.npz	2	130	0.859329
merfish_global_null_pvalues.npz	2	131	0.274181
merfish_global_null_pvalues.npz	2	132	0.959119
merfish_global_null_pvalues.npz	2	133	0.1277
merfish_global_null_pvalues.npz	2	134	0.555627
merfish_global_null_pvalues.npz	2	135	0.158109
merfish_global_null_pvalues.npz	2	136	0.595005
merfish_global_null_pvalues.npz	2	137	0.481837
merfish_global_null_pvalues.npz	2	138	0.186297
merfish_global_null_pvalues.npz	2	139	0.955058
merfish_global_null_pvalues.npz	2	140	0.703968
merfish_global_null_pvalues.npz	2	141	0.760053
merfish_global_null_pvalues.npz	2	142	0.489369
merfish_global_null_pvalues.npz	2	143	0.0905243
merfish_global_null_pvalues.npz	2	144	0.672036
merfish_global_null_pvalues.npz	2	145	0.133856
merfish_global_null_pvalues.npz	2	146	0.468638
merfish_global_null_pvalues.npz	2	147	0.392941
merfish_global_null_pvalues.npz	2	148	0.928192
merfish_global_null_pvalues.npz	2	149	0.502501
merfish_global_null_pvalues.npz	2	150	0.796651
merfish_global_null_pvalues.npz	2	151	0.243751
merfish_global_null_pvalues.npz	2	152	0.228959
merfish_global_null_pvalues.npz	2	153	0.449923
merfish_global_null_pvalues.npz	2	154	0.270317
merfish_global_null_pvalues.npz	2	155	0.798582
merfish_global_null_pvalues.npz	2	156	0.0370825
merfish_global_null_pvalues.npz	2	157	0.801426
merfish_global_null_pvalues.npz	2	158	0.455962
merfish_global_null_pvalues.npz	2	159	0.925688
merfish_global_null_pvalues.npz	2	160	0.0429005
merfish_global_null_pvalues.npz	2	161	0.892849
merfish_global_null_pvalues.npz	2	162	0.526586
merfish_global_null_pvalues.npz	2	163	0.159625
merfish_global_null_pvalues.npz	2	164	0.677293
merfish_global_null_pvalues.npz	2	165	0.077573
merfish_global_null_pvalues.npz	2	166	0.16918
merfish_global_null_pvalues.npz	2	167	0.670706
merfish_global_null_pvalues.npz	2	168	0.797888
merfish_global_null_pvalues.npz	2	169	0.996221
merfish_global_null_pvalues.npz	2	170	0.708963
merfish_global_null_pvalues.npz	2	171	0.0143322
merfish_global_null_pvalues.npz	2	172	0.62618
merfish_global_null_pvalues.npz	2	173	0.699329
merfish_global_null_pvalues.npz	2	174	0.766875
merfish_global_null_pvalues.npz	2	175	0.973804
merfish_global_null_pvalues.npz	2	176	0.531084
merfish_global_null_pvalues.npz	2	177	0.25685
merfish_global_null_pvalues.npz	2	178	0.598606
merfish_global_null_pvalues.npz	2	179	0.585307
merfish_global_null_pvalues.npz	2	180	0.173926
merfish_global_null_pvalues.npz	2	181	0.804579
merfish_global_null_pvalues.npz	2	182	0.331131
merfish_global_null_pvalues.npz	2	183	0.376686
merfish_global_null_pvalues.npz	2	184	0.19648
merfish_global_null_pvalues.npz	2	185	0.624766
merfish_global_null_pvalues.npz	2	186	0.675478
merfish_global_null_pvalues.npz	2	187	0.134508
merfish_global_null_pvalues.npz	2	188	0.22505
merfish_global_null_pvalues.npz	2	189	0.227688
merfish_global_null_pvalues.npz	2	190	0.00298442
merfish_global_null_pvalues.npz	2	191	0.00306725
merfish_global_null_pvalues.npz	2	192	0.0442217
merfish_global_null_pvalues.npz	2	193	0.451318
merfish_global_null_pvalues.npz	2	194	0.190976
merfish_global_null_pvalues.npz	2	195	0.76932
merfish_global_null_pvalues.npz	2	196	0.14525
merfish_global_null_pvalues.npz	2	197	0.576851
merfish_global_null_pvalues.npz	2	198	0.383373
merfish_global_null_pvalues.npz	2	199	0.824201
merfish_global_null_pvalues.npz	2	200	0.854972
merfish_global_null_pvalues.npz	2	201	0.927239
merfish_global_null_pvalues.npz	2	202	0.752886
merfish_global_null_pvalues.npz	2	203	0.0227103
merfish_global_null_pvalues.npz	2	204	0.247995
merfish_global_null_pvalues.npz	2	205	0.144935
merfish_global_null_pvalues.npz	2	206	0.827615
merfish_global_null_pvalues.npz	2	207	0.727894
merfish_global_null_pvalues.npz	2	208	0.825966
merfish_global_null_pvalues.npz	2	209	0.552979
merfish_global_null_pvalues.npz	2	210	0.306997
merfish_global_null_pvalues.npz	2	211	0.948465
merfish_global_null_pvalues.npz	2	212	0.373156
merfish_global_null_pvalues.npz	2	213	0.461038
merfish_global_null_pvalues.npz	2	214	0.0431983
merfish_global_null_pvalues.npz	2	215	0.7417
merfish_global_null_pvalues.npz	2	216	0.911014
merfish_global_null_pvalues.npz	2	217	0.0556109
merfish_global_null_pvalues.npz	2	218	0.37902
merfish_global_null_pvalues.npz	2	219	0.883484
merfish_global_null_pvalues.npz	2	220	0.0643607
merfish_global_null_pvalues.npz	2	221	0.272075
merfish_global_null_pvalues.npz	2	222	0.847714
merfish_global_null_pvalues.npz	2	223	0.48439
merfish_global_null_pvalues.npz	2	224	0.0559974
merfish_global_null_pvalues.npz	2	225	0.934359
merfish_global_null_pvalues.npz	2	226	0.379545
merfish_global_null_pvalues.npz	2	227	0.580091
merfish_global_null_pvalues.npz	2	228	0.0210929
merfish_global_null_pvalues.npz	2	229	0.100182
merfish_global_null_pvalues.npz	2	230	0.880948
merfish_global_null_pvalues.npz	2	231	0.324853
merfish_global_null_pvalues.npz	2	232	0.297243
merfish_global_null_pvalues.npz	2	233	0.557626
merfish_global_null_pvalues.npz	2	234	0.544445
merfish_global_null_pvalues.npz	2	235	0.455282
merfish_global_null_pvalues.npz	2	236	0.661882
merfish_global_null_pvalues.npz	2	237	0.315524
merfish_global_null_pvalues.npz	2	238	0.961756
merfish_global_null_pvalues.npz	2	239	0.0338437
merfish_global_null_pvalues.npz	2	240	0.702028
merfish_global_null_pvalues.npz	2	241	0.487834
merfish_global_null_pvalues.npz	2	242	0.425304
merfish_global_null_pvalues.npz	2	243	0.507041
merfish_global_null_pvalues.npz	2	244	0.00578703
merfish_global_null_pvalues.npz	2	245	0.512861
merfish_global_null_pvalues.npz	2	246	0.28214
merfish_global_null_pvalues.npz	2	247	0.340414
merfish_global_null_pvalues.npz	2	248	0.91643
merfish_global_null_pvalues.npz	2	249	0.38523
merfish_global_null_pvalues.npz	2	250	0.723573
merfish_global_null_pvalues.npz	2	251	0.032143
merfish_global_null_pvalues.npz	2	252	0.363854
merfish_global_null_pvalues.npz	2	253	0.562777
merfish_global_null_pvalues.npz	2	254	0.67914
merfish_global_null_pvalues.npz	2	255	0.136124
merfish_global_null_pvalues.npz	2	256	0.825176
merfish_global_null_pvalues.npz	2	257	0.373222
merfish_global_null_pvalues.npz	2	258	0.449052
merfish_global_null_pvalues.npz	2	259	0.0632833
merfish_global_null_pvalues.npz	2	260	0.546584
merfish_global_null_pvalues.npz	2	261	0.0557385
merfish_global_null_pvalues.npz	2	262	0.797667
merfish_global_null_pvalues.npz	2	263	0.251201
merfish_global_null_pvalues.npz	2	264	0.69223
merfish_global_null_pvalues.npz	2	265	0.0708925
merfish_global_null_pvalues.npz	2	266	0.648281
merfish_global_null_pvalues.npz	2	267	0.413622
merfish_global_null_pvalues.npz	2	268	0.507474
merfish_global_null_pvalues.npz	2	269	0.309872
merfish_global_null_pvalues.npz	2	270	0.736726
merfish_global_null_pvalues.npz	2	271	0.92419
merfish_global_null_pvalues.npz	2	272	0.774215
merfish_global_null_pvalues.npz	2	273	0.756509
merfish_global_null_pvalues.npz	2	274	0.394046
merfish_global_null_pvalues.npz	2	275	0.477832
merfish_global_null_pvalues.npz	2	276	0.200164
merfish_global_null_pvalues.npz	2	277	0.328319
merfish_global_null_pvalues.npz	2	278	0.397341
merfish_global_null_pvalues.npz	2	279	0.400605
merfish_global_null_pvalues.npz	2	280	0.618169
merfish_global_null_pvalues.npz	2	281	0.612756
merfish_global_null_pvalues.npz	2	282	0.434813
merfish_global_null_pvalues.npz	2	283	0.0257426
merfish_global_null_pvalues.npz	2	284	0.52012
merfish_global_null_pvalues.npz	2	285	0.789701
merfish_global_null_pvalues.npz	2	286	0.942649
merfish_global_null_pvalues.npz	2	287	0.0259704
merfish_global_null_pvalues.npz	2	288	0.0132788
merfish_global_null_pvalues.npz	2	289	0.922134
merfish_global_null_pvalues.npz	2	290	0.314829
merfish_global_null_pvalues.npz	2	291	0.509096
merfish_global_null_pvalues.npz	2	292	0.613891
merfish_global_null_pvalues.npz	2	293	0.0831263
merfish_global_null_pvalues.npz	2	294	0.771687
merfish_global_null_pvalues.npz	2	295	0.174839
merfish_global_null_pvalues.npz	2	296	0.972085
merfish_global_null_pvalues.npz	2	297	0.338778
merfish_global_null_pvalues.npz	2	298	0.371092
merfish_global_null_pvalues.npz	2	299	0.0834514
merfish_global_null_pvalues.npz	2	300	0.229636
merfish_global_null_pvalues.npz	2	301	0.373992
merfish_global_null_pvalues.npz	2	302	0.417941
merfish_global_null_pvalues.npz	2	303	0.0248468
merfish_global_null_pvalues.npz	2	304	0.111763
merfish_global_null_pvalues.npz	2	305	0.112148
merfish_global_null_pvalues.npz	2	306	0.975869
merfish_global_null_pvalues.npz	2	307	0.645511
merfish_global_null_pvalues.npz	2	308	0.938781
merfish_global_null_pvalues.npz	2	309	0.023512
merfish_global_null_pvalues.npz	2	310	0.823617
merfish_global_null_pvalues.npz	2	311	0.449685
merfish_global_null_pvalues.npz	2	312	0.76005
merfish_global_null_pvalues.npz	2	313	0.776951
merfish_global_null_pvalues.npz	2	314	0.36964
merfish_global_null_pvalues.npz	2	315	0.492881
merfish_global_null_pvalues.npz	2	316	0.0190816
merfish_global_null_pvalues.npz	2	317	0.875321
merfish_global_null_pvalues.npz	2	318	0.0282041
merfish_global_null_pvalues.npz	2	319	0.824406
merfish_global_null_pvalues.npz	2	320	0.403858
merfish_global_null_pvalues.npz	2	321	0.368607
merfish_global_null_pvalues.npz	2	322	0.0320149
merfish_global_null_pvalues.npz	2	323	0.543689
merfish_global_null_pvalues.npz	2	324	0.867067
merfish_global_null_pvalues.npz	2	325	0.896525
merfish_global_null_pvalues.npz	2	326	0.270366
merfish_global_null_pvalues.npz	2	327	0.769179
merfish_global_null_pvalues.npz	2	328	0.738212
merfish_global_null_pvalues.npz	2	329	0.0250111
merfish_global_null_pvalues.npz	2	330	0.153441
merfish_global_null_pvalues.npz	2	331	0.0918469
merfish_global_null_pvalues.npz	2	332	0.656337
merfish_global_null_pvalues.npz	2	333	0.330495
merfish_global_null_pvalues.npz	2	334	0.303559
merfish_global_null_pvalues.npz	2	335	0.114219
merfish_global_null_pvalues.npz	2	336	0.703992
merfish_global_null_pvalues.npz	2	337	0.203095
merfish_global_null_pvalues.npz	2	338	0.863462
merfish_global_null_pvalues.npz	2	339	0.00907908
merfish_global_null_pvalues.npz	2	340	0.70107
merfish_global_null_pvalues.npz	2	341	0.575665
merfish_global_null_pvalues.npz	2	342	0.813904
merfish_global_null_pvalues.npz	2	343	0.823962
merfish_global_null_pvalues.npz	2	344	0.93641
merfish_global_null_pvalues.npz	2	345	0.0155933
merfish_global_null_pvalues.npz	2	346	0.284379
merfish_global_null_pvalues.npz	2	347	0.121109
merfish_global_null_pvalues.npz	2	348	0.0812176
merfish_global_null_pvalues.npz	2	349	0.341148
merfish_global_null_pvalues.npz	2	350	0.0265643
merfish_global_null_pvalues.npz	2	351	0.673209
merfish_global_null_pvalues.npz	2	352	0.0284838
merfish_global_null_pvalues.npz	2	353	0.442302
merfish_global_null_pvalues.npz	2	354	0.197695
merfish_global_null_pvalues.npz	2	355	0.794611
merfish_global_null_pvalues.npz	2	356	0.220691
merfish_global_null_pvalues.npz	2	357	0.852805
merfish_global_null_pvalues.npz	2	358	0.680262
merfish_global_null_pvalues.npz	2	359	0.854412
merfish_global_null_pvalues.npz	2	360	0.224177
merfish_global_null_pvalues.npz	2	361	0.135399
merfish_global_null_pvalues.npz	2	362	0.170302
merfish_global_null_pvalues.npz	2	363	0.11828
merfish_global_null_pvalues.npz	2	364	0.0110589
merfish_global_null_pvalues.npz	2	365	0.390528
merfish_global_null_pvalues.npz	2	366	0.0528599
merfish_global_null_pvalues.npz	2	367	0.680133
merfish_global_null_pvalues.npz	2	368	0.847041
merfish_global_null_pvalues.npz	2	369	0.0931406
merfish_global_null_pvalues.npz	2	370	0.130056
merfish_global_null_pvalues.npz	2	371	0.422158
merfish_global_null_pvalues.npz	2	372	0.71096
merfish_global_null_pvalues.npz	2	373	0.728698
merfish_global_null_pvalues.npz	2	374	0.650417
merfish_global_null_pvalues.npz	2	375	0.424114
merfish_global_null_pvalues.npz	2	376	0.69201
merfish_global_null_pvalues.npz	2	377	0.0310897
merfish_global_null_pvalues.npz	2	378	0.363416
merfish_global_null_pvalues.npz	2	379	0.217155
merfish_global_null_pvalues.npz	2	380	0.893917
merfish_global_null_pvalues.npz	2	381	0.157655
merfish_global_null_pvalues.npz	2	382	0.143142
merfish_global_null_pvalues.npz	2	383	0.599124
merfish_global_null_pvalues.npz	2	384	0.340726
merfish_global_null_pvalues.npz	2	385	0.849407
merfish_global_null_pvalues.npz	2	386	0.704083
merfish_global_null_pvalues.npz	2	387	0.672589
merfish_global_null_pvalues.npz	2	388	0.956599
merfish_global_null_pvalues.npz	2	389	0.921012
merfish_global_null_pvalues.npz	2	390	0.68018
merfish_global_null_pvalues.npz	2	391	0.501822
merfish_global_null_pvalues.npz	2	392	0.0957603
merfish_global_null_pvalues.npz	2	393	0.683258
merfish_global_null_pvalues.npz	2	394	0.828224
merfish_global_null_pvalues.npz	2	395	0.987645
merfish_global_null_pvalues.npz	2	396	0.174507
merfish_global_null_pvalues.npz	2	397	0.476314
merfish_global_null_pvalues.npz	2	398	0.356894
merfish_global_null_pvalues.npz	2	399	0.00849053
merfish_global_null_pvalues.npz	2	400	0.919697
merfish_global_null_pvalues.npz	2	401	0.390983
merfish_global_null_pvalues.npz	2	402	0.477834
merfish_global_null_pvalues.npz	2	403	0.324184
merfish_global_null_pvalues.npz	2	404	0.405118
merfish_global_null_pvalues.npz	2	405	0.613573
merfish_global_null_pvalues.npz	2	406	0.137983
merfish_global_null_pvalues.npz	2	407	0.618044
merfish_global_null_pvalues.npz	2	408	0.275851
merfish_global_null_pvalues.npz	2	409	0.0383527
merfish_global_null_pvalues.npz	2	410	0.502932
merfish_global_null_pvalues.npz	2	411	0.279447
merfish_global_null_pvalues.npz	2	412	0.824379
merfish_global_null_pvalues.npz	2	413	0.166723
merfish_global_null_pvalues.npz	2	414	0.47279
merfish_global_null_pvalues.npz	2	415	0.669734
merfish_global_null_pvalues.npz	2	416	0.87444
merfish_global_null_pvalues.npz	2	417	0.176059
merfish_global_null_pvalues.npz	2	418	0.16349
merfish_global_null_pvalues.npz	2	419	0.000106982
merfish_global_null_pvalues.npz	2	420	0.282907
merfish_global_null_pvalues.npz	2	421	0.00535881
merfish_global_null_pvalues.npz	2	422	0.485371
merfish_global_null_pvalues.npz	2	423	0.374704
merfish_global_null_pvalues.npz	2	424	0.238958
merfish_global_null_pvalues.npz	2	425	0.804949
merfish_global_null_pvalues.npz	2	426	0.144357
merfish_global_null_pvalues.npz	2	427	0.845481
merfish_global_null_pvalues.npz	2	428	0.626675
merfish_global_null_pvalues.npz	2	429	0.904472
merfish_global_null_pvalues.npz	2	430	0.867575
merfish_global_null_pvalues.npz	2	431	0.708424
merfish_global_null_pvalues.npz	2	432	0.468716
merfish_global_null_pvalues.npz	2	433	0.229654
merfish_global_null_pvalues.npz	2	434	0.293983
merfish_global_null_pvalues.npz	2	435	0.53059
merfish_global_null_pvalues.npz	2	436	0.77139
merfish_global_null_pvalues.npz	2	437	0.30302
merfish_global_null_pvalues.npz	2	438	0.249131
merfish_global_null_pvalues.npz	2	439	0.255235
merfish_global_null_pvalues.npz	2	440	0.0995943
merfish_global_null_pvalues.npz	2	441	0.768511
merfish_global_null_pvalues.npz	2	442	0.016568
merfish_global_null_pvalues.npz	2	443	0.0121646
merfish_global_null_pvalues.npz	2	444	0.187894
merfish_global_null_pvalues.npz	2	445	0.705845
merfish_global_null_pvalues.npz	2	446	0.618524
merfish_global_null_pvalues.npz	2	447	0.195107
merfish_global_null_pvalues.npz	2	448	0.588619
merfish_global_null_pvalues.npz	2	449	0.945828
merfish_global_null_pvalues.npz	2	450	0.303556
merfish_global_null_pvalues.npz	2	451	0.366317
merfish_global_null_pvalues.npz	2	452	0.294062
merfish_global_null_pvalues.npz	2	453	0.878511
merfish_global_null_pvalues.npz	2	454	0.670583
merfish_global_null_pvalues.npz	2	455	0.405063
merfish_global_null_pvalues.npz	2	456	0.127573
merfish_global_null_pvalues.npz	2	457	0.8814
merfish_global_null_pvalues.npz	2	458	0.387105
merfish_global_null_pvalues.npz	2	459	0.133497
merfish_global_null_pvalues.npz	2	460	0.298115
merfish_global_null_pvalues.npz	2	461	0.353776
merfish_global_null_pvalues.npz	2	462	0.186533
merfish_global_null_pvalues.npz	2	463	0.693308
merfish_global_null_pvalues.npz	2	464	0.755579
merfish_global_null_pvalues.npz	2	465	0.0181169
merfish_global_null_pvalues.npz	2	466	0.90786
merfish_global_null_pvalues.npz	2	467	0.582038
merfish_global_null_pvalues.npz	2	468	0.921971
merfish_global_null_pvalues.npz	2	469	0.0391271
merfish_global_null_pvalues.npz	2	470	0.498108
merfish_global_null_pvalues.npz	2	471	0.172884
merfish_global_null_pvalues.npz	2	472	0.386016
merfish_global_null_pvalues.npz	2	473	0.990005
merfish_global_null_pvalues.npz	2	474	0.87292
merfish_global_null_pvalues.npz	2	475	0.431546
merfish_global_null_pvalues.npz	2	476	0.392822
merfish_global_null_pvalues.npz	2	477	0.587192
merfish_global_null_pvalues.npz	2	478	0.160068
merfish_global_null_pvalues.npz	2	479	0.648925
merfish_global_null_pvalues.npz	2	480	0.790697
merfish_global_null_pvalues.npz	2	481	0.761669
merfish_global_null_pvalues.npz	2	482	0.158871
merfish_global_null_pvalues.npz	2	483	0.347421
merfish_global_null_pvalues.npz	2	484	0.453234
merfish_global_null_pvalues.npz	2	485	0.631756
merfish_global_null_pvalues.npz	2	486	0.898337
merfish_global_null_pvalues.npz	2	487	0.343878
merfish_global_null_pvalues.npz	2	488	0.120505
merfish_global_null_pvalues.npz	2	489	0.347227
merfish_global_null_pvalues.npz	2	490	0.909899
merfish_global_null_pvalues.npz	2	491	0.289064
merfish_global_null_pvalues.npz	2	492	0.0517179
merfish_global_null_pvalues.npz	2	493	0.816895
merfish_global_null_pvalues.npz	2	494	0.815197
merfish_global_null_pvalues.npz	2	495	0.949185
merfish_global_null_pvalues.npz	2	496	0.548808
merfish_global_null_pvalues.npz	2	497	0.114857
merfish_global_null_pvalues.npz	2	498	0.276252
merfish_global_null_pvalues.npz	2	499	0.357952
merfish_global_null_pvalues.npz	2	500	0.130814
merfish_global_null_pvalues.npz	2	501	0.438896
merfish_global_null_pvalues.npz	2	502	0.543552
merfish_global_null_pvalues.npz	2	503	0.795663
merfish_global_null_pvalues.npz	2	504	0.890806
merfish_global_null_pvalues.npz	2	505	0.575018
merfish_global_null_pvalues.npz	2	506	0.187258
merfish_global_null_pvalues.npz	2	507	0.468351
merfish_global_null_pvalues.npz	2	508	0.739992
merfish_global_null_pvalues.npz	2	509	0.294785
merfish_global_null_pvalues.npz	2	510	0.768621
merfish_global_null_pvalues.npz	2	511	0.446753
merfish_global_null_pvalues.npz	2	512	0.0556285
merfish_global_null_pvalues.npz	2	513	0.10324
merfish_global_null_pvalues.npz	2	514	0.402716
merfish_global_null_pvalues.npz	2	515	0.813974
merfish_global_null_pvalues.npz	2	516	0.751635
merfish_global_null_pvalues.npz	2	517	0.703838
merfish_global_null_pvalues.npz	2	518	0.25464
merfish_global_null_pvalues.npz	2	519	0.066742
merfish_global_null_pvalues.npz	2	520	0.809504
merfish_global_null_pvalues.npz	2	521	0.428362
merfish_global_null_pvalues.npz	2	522	0.764628
merfish_global_null_pvalues.npz	2	523	0.851968
merfish_global_null_pvalues.npz	2	524	0.0905199
merfish_global_null_pvalues.npz	2	525	0.925051
merfish_global_null_pvalues.npz	2	526	0.468326
merfish_global_null_pvalues.npz	2	527	0.670285
merfish_global_null_pvalues.npz	2	528	0.369791
merfish_global_null_pvalues.npz	2	529	0.416827
merfish_global_null_pvalues.npz	2	530	0.950522
merfish_global_null_pvalues.npz	2	531	0.616572
merfish_global_null_pvalues.npz	2	532	0.592676
merfish_global_null_pvalues.npz	2	533	0.301736
merfish_global_null_pvalues.npz	2	534	0.209409
merfish_global_null_pvalues.npz	2	535	0.296626
merfish_global_null_pvalues.npz	2	536	0.472304
merfish_global_null_pvalues.npz	2	537	0.787879
merfish_global_null_pvalues.npz	2	538	0.137801
merfish_global_null_pvalues.npz	2	539	0.117486
merfish_global_null_pvalues.npz	2	540	0.456112
merfish_global_null_pvalues.npz	2	541	0.949577
merfish_global_null_pvalues.npz	2	542	0.454033
merfish_global_null_pvalues.npz	2	543	0.189445
merfish_global_null_pvalues.npz	2	544	0.844177
merfish_global_null_pvalues.npz	2	545	0.147256
merfish_global_null_pvalues.npz	2	546	0.50496
merfish_global_null_pvalues.npz	2	547	0.741665
merfish_global_null_pvalues.npz	2	548	0.877039
merfish_global_null_pvalues.npz	2	549	0.650933
merfish_global_null_pvalues.npz	2	550	0.801986
merfish_global_null_pvalues.npz	3	1	0.0148345
merfish_global_null_pvalues.npz	3	2	0.872971
merfish_global_null_pvalues.npz	3	3	0.838743
merfish_global_null_pvalues.npz	3	4	0.921654
merfish_global_null_pvalues.npz	3	5	0.402643
merfish_global_null_pvalues.npz	3	6	0.851882
merfish_global_null_pvalues.npz	3	7	0.36424
merfish_global_null_pvalues.npz	3	8	0.6992
merfish_global_null_pvalues.npz	3	9	0.638135
merfish_global_null_pvalues.npz	3	10	0.634373
merfish_global_null_pvalues.npz	3	11	0.514499
merfish_global_null_pvalues.npz	3	12	0.587071
merfish_global_null_pvalues.npz	3	13	0.843369
merfish_global_null_pvalues.npz	3	14	0.883609
merfish_global_null_pvalues.npz	3	15	0.575643
merfish_global_null_pvalues.npz	3	16	0.205174
merfish_global_null_pvalues.npz	3	17	0.462072
merfish_global_null_pvalues.npz	3	18	0.0755154
merfish_global_null_pvalues.npz	3	19	0.781372
merfish_global_null_pvalues.npz	3	20	0.816069
merfish_global_null_pvalues.npz	3	21	0.375679
merfish_global_null_pvalues.npz	3	22	0.786522
merfish_global_null_pvalues.npz	3	23	0.0413636
merfish_global_null_pvalues.npz	3	24	0.803007
merfish_global_null_pvalues.npz	3	25	0.803649
merfish_global_null_pvalues.npz	3	26	0.557147
merfish_global_null_pvalues.npz	3	27	0.0774588
merfish_global_null_pvalues.npz	3	28	0.511791
merfish_global_null_pvalues.npz	3	29	0.532302
merfish_global_null_pvalues.npz	3	30	0.0655837
merfish_global_null_pvalues.npz	3	31	0.00265766
merfish_global_null_pvalues.npz	3	32	0.547095
merfish_global_null_pvalues.npz	3	33	0.108486
merfish_global_null_pvalues.npz	3	34	0.248085
merfish_global_null_pvalues.npz	3	35	0.516947
merfish_global_null_pvalues.npz	3	36	0.0996114
merfish_global_null_pvalues.npz	3	37	0.136198
merfish_global_null_pvalues.npz	3	38	0.867821
merfish_global_null_pvalues.npz	3	39	0.456608
merfish_global_null_pvalues.npz	3	40	0.142856
merfish_global_null_pvalues.npz	3	41	0.558425
merfish_global_null_pvalues.npz	3	42	0.149908
merfish_global_null_pvalues.npz	3	43	0.4743
merfish_global_null_pvalues.npz	3	44	0.149911
merfish_global_null_pvalues.npz	3	45	0.136623
merfish_global_null_pvalues.npz	3	46	0.724169
merfish_global_null_pvalues.npz	3	47	0.388472
merfish_global_null_pvalues.npz	3	48	0.811228
merfish_global_null_pvalues.npz	3	49	0.363785
merfish_global_null_pvalues.npz	3	50	0.146032
merfish_global_null_pvalues.npz	3	51	0.166275
merfish_global_null_pvalues.npz	3	52	0.891553
merfish_global_null_pvalues.npz	3	53	0.56184
merfish_global_null_pvalues.npz	3	54	0.104227
merfish_global_null_pvalues.npz	3	55	0.406232
merfish_global_null_pvalues.npz	3	56	0.953658
merfish_global_null_pvalues.npz	3	57	0.790546
merfish_global_null_pvalues.npz	3	58	0.62241
merfish_global_null_pvalues.npz	3	59	0.85229
merfish_global_null_pvalues.npz	3	60	0.915819
merfish_global_null_pvalues.npz	3	61	0.98106
merfish_global_null_pvalues.npz	3	62	0.824642
merfish_global_null_pvalues.npz	3	63	0.345287
merfish_global_null_pvalues.npz	3	64	0.286728
merfish_global_null_pvalues.npz	3	65	0.258566
merfish_global_null_pvalues.npz	3	66	0.0206567
merfish_global_null_pvalues.npz	3	67	0.92241
merfish_global_null_pvalues.npz	3	68	0.538218
merfish_global_null_pvalues.npz	3	69	0.382798
merfish_global_null_pvalues.npz	3	70	0.816424
merfish_global_null_pvalues.npz	3	71	0.449372
merfish_global_null_pvalues.npz	3	72	0.29939
merfish_global_null_pvalues.npz	3	73	0.88467
merfish_global_null_pvalues.npz	3	74	0.359801
merfish_global_null_pvalues.npz	3	75	0.621664
merfish_global_null_pvalues.npz	3	76	0.109037
merfish_global_null_pvalues.npz	3	77	0.110758
merfish_global_null_pvalues.npz	3	78	0.345157
merfish_global_null_pvalues.npz	3	79	0.368569
merfish_global_null_pvalues.npz	3	80	0.466515
merfish_global_null_pvalues.npz	3	81	0.472071
merfish_global_null_pvalues.npz	3	82	0.342012
merfish_global_null_pvalues.npz	3	83	0.365755
merfish_global_null_pvalues.npz	3	84	0.653366
merfish_global_null_pvalues.npz	3	85	0.340822
merfish_global_null_pvalues.npz	3	86	0.389023
merfish_global_null_pvalues.npz	3	87	0.940093
merfish_global_null_pvalues.npz	3	88	0.700939
merfish_global_null_pvalues.npz	3	89	0.848153
merfish_global_null_pvalues.npz	3	90	0.759081
merfish_global_null_pvalues.npz	3	91	0.911993
merfish_global_null_pvalues.npz	3	92	0.437633
merfish_global_null_pvalues.npz	3	93	0.0345128
merfish_global_null_pvalues.npz	3	94	0.523513
merfish_global_null_pvalues.npz	3	95	0.794426
merfish_global_null_pvalues.npz	3	96	0.354153
merfish_global_null_pvalues.npz	3	97	0.849558
merfish_global_null_pvalues.npz	3	98	0.0723194
merfish_global_null_pvalues.npz	3	99	0.886643
merfish_global_null_pvalues.npz	3	100	0.8915
merfish_global_null_pvalues.npz	3	101	0.700455
merfish_global_null_pvalues.npz	3	102	0.442919
merfish_global_null_pvalues.npz	3	103	0.291194
merfish_global_null_pvalues.npz	3	104	0.351756
merfish_global_null_pvalues.npz	3	105	0.369959
merfish_global_null_pvalues.npz	3	106	0.860125
merfish_global_null_pvalues.npz	3	107	0.863048
merfish_global_null_pvalues.npz	3	108	0.790626
merfish_global_null_pvalues.npz	3	109	0.598676
merfish_global_null_pvalues.npz	3	110	0.405791
merfish_global_null_pvalues.npz	3	111	0.0600877
merfish_global_null_pvalues.npz	3	112	0.794185
merfish_global_null_pvalues.npz	3	113	0.0776127
merfish_global_null_pvalues.npz	3	114	0.730134
merfish_global_null_pvalues.npz	3	115	0.633943
merfish_global_null_pvalues.npz	3	116	0.474928
merfish_global_null_pvalues.npz	3	117	0.903504
merfish_global_null_pvalues.npz	3	118	0.790087
merfish_global_null_pvalues.npz	3	119	0.145107
merfish_global_null_pvalues.npz	3	120	0.514452
merfish_global_null_pvalues.npz	3	121	0.536291
merfish_global_null_pvalues.npz	3	122	0.776835
merfish_global_null_pvalues.npz	3	123	0.233514
merfish_global_null_pvalues.npz	3	124	0.0746955
merfish_global_null_pvalues.npz	3	125	0.673405
merfish_global_null_pvalues.npz	3	126	0.30334
merfish_global_null_pvalues.npz	3	127	0.0913446
merfish_global_null_pvalues.npz	3	128	0.654081
merfish_global_null_pvalues.npz	3	129	0.262173
merfish_global_null_pvalues.npz	3	130	0.858549
merfish_global_null_pvalues.npz	3	131	0.688241
merfish_global_null_pvalues.npz	3	132	0.347242
merfish_global_null_pvalues.npz	3	133	0.901924
merfish_global_null_pvalues.npz	3	134	0.57587
merfish_global_null_pvalues.npz	3	135	0.617379
merfish_global_null_pvalues.npz	3	136	0.80384
merfish_global_null_pvalues.npz	3	137	0.932481
merfish_global_null_pvalues.npz	3	138	0.229915
merfish_global_null_pvalues.npz	3	139	0.112324
merfish_global_null_pvalues.npz	3	140	0.869123
merfish_global_null_pvalues.npz	3	141	0.550094
merfish_global_null_pvalues.npz	3	142	0.951732
merfish_global_null_pvalues.npz	3	143	0.118346
merfish_global_null_pvalues.npz	3	144	0.15462
merfish_global_null_pvalues.npz	3	145	0.890912
merfish_global_null_pvalues.npz	3	146	0.675224
merfish_global_null_pvalues.npz	3	147	0.94223
merfish_global_null_pvalues.npz	3	148	0.743725
merfish_global_null_pvalues.npz	3	149	0.450262
merfish_global_null_pvalues.npz	3	150	0.801324
merfish_global_null_pvalues.npz	3	151	0.524271
merfish_global_null_pvalues.npz	3	152	0.394176
merfish_global_null_pvalues.npz	3	153	0.0827527
merfish_global_null_pvalues.npz	3	154	0.757894
merfish_global_null_pvalues.npz	3	155	0.694219
merfish_global_null_pvalues.npz	3	156	0.54536
merfish_global_null_pvalues.npz	3	157	0.908438
merfish_global_null_pvalues.npz	3	158	0.702428
merfish_global_null_pvalues.npz	3	159	0.123974
merfish_global_null_pvalues.npz	3	160	0.939298
merfish_global_null_pvalues.npz	3	161	0.974486
merfish_global_null_pvalues.npz	3	162	0.258068
merfish_global_null_pvalues.npz	3	163	0.118239
merfish_global_null_pvalues.npz	3	164	0.719381
merfish_global_null_pvalues.npz	3	165	0.00765793
merfish_global_null_pvalues.npz	3	166	0.106537
merfish_global_null_pvalues.npz	3	167	0.482497
merfish_global_null_pvalues.npz	3	168	0.755264
merfish_global_null_pvalues.npz	3	169	0.262872
merfish_global_null_pvalues.npz	3	170	0.133706
merfish_global_null_pvalues.npz	3	171	0.29544
merfish_global_null_pvalues.npz	3	172	0.536364
merfish_global_null_pvalues.npz	3	173	0.627733
merfish_global_null_pvalues.npz	3	174	0.0594964
merfish_global_null_pvalues.npz	3	175	0.579605
merfish_global_null_pvalues.npz	3	176	0.940457
merfish_global_null_pvalues.npz	3	177	0.986962
merfish_global_null_pvalues.npz	3	178	0.553636
merfish_global_null_pvalues.npz	3	179	0.585724
merfish_global_null_pvalues.npz	3	180	0.156798
merfish_global_null_pvalues.npz	3	181	0.690297
merfish_global_null_pvalues.npz	3	182	0.407915
merfish_global_null_pvalues.npz	3	183	0.668209
merfish_global_null_pvalues.npz	3	184	0.00304258
merfish_global_null_pvalues.npz	3	185	0.203328
merfish_global_null_pvalues.npz	3	186	0.67903
merfish_global_null_pvalues.npz	3	187	0.0870086
merfish_global_null_pvalues.npz	3	188	0.0755722
merfish_global_null_pvalues.npz	3	189	0.727155
merfish_global_null_pvalues.npz	3	190	0.143556
merfish_global_null_pvalues.npz	3	191	0.607064
merfish_global_null_pvalues.npz	3	192	0.82891
merfish_global_null_pvalues.npz	3	193	0.112399
merfish_global_null_pvalues.npz	3	194	0.896478
merfish_global_null_pvalues.npz	3	195	0.56853
merfish_global_null_pvalues.npz	3	196	0.847031
merfish_global_null_pvalues.npz	3	197	0.449947
merfish_global_null_pvalues.npz	3	198	0.905546
merfish_global_null_pvalues.npz	3	199	0.198578
merfish_global_null_pvalues.npz	3	200	0.699864
merfish_global_null_pvalues.npz	3	201	0.145207
merfish_global_null_pvalues.npz	3	202	0.256274
merfish_global_null_pvalues.npz	3	203	0.91868
merfish_global_null_pvalues.npz	3	204	0.687977
merfish_global_null_pvalues.npz	3	205	0.330922
merfish_global_null_pvalues.npz	3	206	0.642714
merfish_global_null_pvalues.npz	3	207	0.62006
merfish_global_null_pvalues.npz	3	208	0.0626564
merfish_global_null_pvalues.npz	3	209	0.153939
merfish_global_null_pvalues.npz	3	210	0.134989
merfish_global_null_pvalues.npz	3	211	0.353378
merfish_global_null_pvalues.npz	3	212	0.936942
merfish_global_null_pvalues.npz	3	213	0.0294558
merfish_global_null_pvalues.npz	3	214	0.786304
merfish_global_null_pvalues.npz	3	215	0.786591
merfish_global_null_pvalues.npz	3	216	0.941044
merfish_global_null_pvalues.npz	3	217	0.991906
merfish_global_null_pvalues.npz	3	218	0.694089
merfish_global_null_pvalues.npz	3	219	0.252338
merfish_global_null_pvalues.npz	3	220	0.733757
merfish_global_null_pvalues.npz	3	221	0.877428
merfish_global_null_pvalues.npz	3	222	0.830495
merfish_global_null_pvalues.npz	3	223	0.803314
merfish_global_null_pvalues.npz	3	224	0.763196
merfish_global_null_pvalues.npz	3	225	0.201573
merfish_global_null_pvalues.npz	3	226	0.418401
merfish_global_null_pvalues.npz	3	227	0.904921
merfish_global_null_pvalues.npz	3	228	0.245128
merfish_global_null_pvalues.npz	3	229	0.136001
merfish_global_null_pvalues.npz	3	230	0.610186
merfish_global_null_pvalues.npz	3	231	0.411397
merfish_global_null_pvalues.npz	3	232	0.743151
merfish_global_null_pvalues.npz	3	233	0.775879
merfish_global_null_pvalues.npz	3	234	0.721789
merfish_global_null_pvalues.npz	3	235	0.531053
merfish_global_null_pvalues.npz	3	236	0.512371
merfish_global_null_pvalues.npz	3	237	0.0461188
merfish_global_null_pvalues.npz	3	238	0.63165
merfish_global_null_pvalues.npz	3	239	0.885588
merfish_global_null_pvalues.npz	3	240	0.553433
merfish_global_null_pvalues.npz	3	241	0.58968
merfish_global_null_pvalues.npz	3	242	0.727031
merfish_global_null_pvalues.npz	3	243	0.213947
merfish_global_null_pvalues.npz	3	244	0.894057
merfish_global_null_pvalues.npz	3	245	0.857015
merfish_global_null_pvalues.npz	3	246	0.703454
merfish_global_null_pvalues.npz	3	247	0.0685556
merfish_global_null_pvalues.npz	3	248	0.711423
merfish_global_null_pvalues.npz	3	249	0.386344
merfish_global_null_pvalues.npz	3	250	0.624165
merfish_global_null_pvalues.npz	3	251	0.687022
merfish_global_null_pvalues.npz	3	252	0.239627
merfish_global_null_pvalues.npz	3	253	0.938427
merfish_global_null_pvalues.npz	3	254	0.244677
merfish_global_null_pvalues.npz	3	255	0.571481
merfish_global_null_pvalues.npz	3	256	0.663616
merfish_global_null_pvalues.npz	3	257	0.647058
merfish_global_null_pvalues.npz	3	258	0.24938
merfish_global_null_pvalues.npz	3	259	0.849683
merfish_global_null_pvalues.npz	3	260	0.513171
merfish_global_null_pvalues.npz	3	261	0.827492
merfish_global_null_pvalues.npz	3	262	0.215706
merfish_global_null_pvalues.npz	3	263	0.849563
merfish_global_null_pvalues.npz	3	264	0.848913
merfish_global_null_pvalues.npz	3	265	0.123192
merfish_global_null_pvalues.npz	3	266	0.933963
merfish_global_null_pvalues.npz	3	267	0.444537
merfish_global_null_pvalues.npz	3	268	0.857749
merfish_global_null_pvalues.npz	3	269	0.910421
merfish_global_null_pvalues.npz	3	270	0.926411
merfish_global_null_pvalues.npz	3	271	0.128647
merfish_global_null_pvalues.npz	3	272	0.8691
merfish_global_null_pvalues.npz	3	273	0.609095
merfish_global_null_pvalues.npz	3	274	0.725789
merfish_global_null_pvalues.npz	3	275	0.911278
merfish_global_null_pvalues.npz	3	276	0.142486
merfish_global_null_pvalues.npz	3	277	0.296976
merfish_global_null_pvalues.npz	3	278	0.870768
merfish_global_null_pvalues.npz	3	279	0.709254
merfish_global_null_pvalues.npz	3	280	0.763297
merfish_global_null_pvalues.npz	3	281	0.903643
merfish_global_null_pvalues.npz	3	282	0.523209
merfish_global_null_pvalues.npz	3	283	0.567371
merfish_global_null_pvalues.npz	3	284	0.947025
merfish_global_null_pvalues.npz	3	285	0.040602
merfish_global_null_pvalues.npz	3	286	0.725337
merfish_global_null_pvalues.npz	3	287	0.324781
merfish_global_null_pvalues.npz	3	288	0.312206
merfish_global_null_pvalues.npz	3	289	0.0245337
merfish_global_null_pvalues.npz	3	290	0.256034
merfish_global_null_pvalues.npz	3	291	0.580695
merfish_global_null_pvalues.npz	3	292	0.957747
merfish_global_null_pvalues.npz	3	293	0.778546
merfish_global_null_pvalues.npz	3	294	0.513478
merfish_global_null_pvalues.npz	3	295	0.425319
merfish_global_null_pvalues.npz	3	296	0.671435
merfish_global_null_pvalues.npz	3	297	0.103224
merfish_global_null_pvalues.npz	3	298	0.651325
merfish_global_null_pvalues.npz	3	299	0.844082
merfish_global_null_pvalues.npz	3	300	0.110674
merfish_global_null_pvalues.npz	3	301	0.921673
merfish_global_null_pvalues.npz	3	302	0.92663
merfish_global_null_pvalues.npz	3	303	0.488037
merfish_global_null_pvalues.npz	3	304	0.889657
merfish_global_null_pvalues.npz	3	305	0.225982
merfish_global_null_pvalues.npz	3	306	0.504014
merfish_global_null_pvalues.npz	3	307	0.898482
merfish_global_null_pvalues.npz	3	308	0.652312
merfish_global_null_pvalues.npz	3	309	0.351209
merfish_global_null_pvalues.npz	3	310	0.668631
merfish_global_null_pvalues.npz	3	311	0.704313
merfish_global_null_pvalues.npz	3	312	0.671499
merfish_global_null_pvalues.npz	3	313	0.092976
merfish_global_null_pvalues.npz	3	314	0.810659
merfish_global_null_pvalues.npz	3	315	0.516113
merfish_global_null_pvalues.npz	3	316	0.600227
merfish_global_null_pvalues.npz	3	317	0.0421139
merfish_global_null_pvalues.npz	3	318	0.587759
merfish_global_null_pvalues.npz	3	319	0.500111
merfish_global_null_pvalues.npz	3	320	0.703416
merfish_global_null_pvalues.npz	3	321	0.210847
merfish_global_null_pvalues.npz	3	322	0.176455
merfish_global_null_pvalues.npz	3	323	0.870496
merfish_global_null_pvalues.npz	3	324	0.907051
merfish_global_null_pvalues.npz	3	325	0.389259
merfish_global_null_pvalues.npz	3	326	0.0200634
merfish_global_null_pvalues.npz	3	327	0.727542
merfish_global_null_pvalues.npz	3	328	0.976251
merfish_global_null_pvalues.npz	3	329	0.821816
merfish_global_null_pvalues.npz	3	330	0.856946
merfish_global_null_pvalues.npz	3	331	0.900791
merfish_global_null_pvalues.npz	3	332	0.832053
merfish_global_null_pvalues.npz	3	333	0.783266
merfish_global_null_pvalues.npz	3	334	0.771833
merfish_global_null_pvalues.npz	3	335	0.20432
merfish_global_null_pvalues.npz	3	336	0.052179
merfish_global_null_pvalues.npz	3	337	0.0665605
merfish_global_null_pvalues.npz	3	338	0.846643
merfish_global_null_pvalues.npz	3	339	0.409311
merfish_global_null_pvalues.npz	3	340	0.923726
merfish_global_null_pvalues.npz	3	341	0.444592
merfish_global_null_pvalues.npz	3	342	0.102731
merfish_global_null_pvalues.npz	3	343	0.864078
merfish_global_null_pvalues.npz	3	344	0.439173
merfish_global_null_pvalues.npz	3	345	0.64021
merfish_global_null_pvalues.npz	3	346	0.456935
merfish_global_null_pvalues.npz	3	347	0.00689931
merfish_global_null_pvalues.npz	3	348	0.492832
merfish_global_null_pvalues.npz	3	349	0.759996
merfish_global_null_pvalues.npz	3	350	0.541631
merfish_global_null_pvalues.npz	3	351	0.860942
merfish_global_null_pvalues.npz	3	352	0.218606
merfish_global_null_pvalues.npz	3	353	0.894687
merfish_global_null_pvalues.npz	3	354	0.393963
merfish_global_null_pvalues.npz	3	355	0.707635
merfish_global_null_pvalues.npz	3	356	0.08357
merfish_global_null_pvalues.npz	3	357	0.657538
merfish_global_null_pvalues.npz	3	358	0.366795
merfish_global_null_pvalues.npz	3	359	0.672365
merfish_global_null_pvalues.npz	3	360	0.948242
merfish_global_null_pvalues.npz	3	361	0.027265
merfish_global_null_pvalues.npz	3	362	0.845474
merfish_global_null_pvalues.npz	3	363	0.926974
merfish_global_null_pvalues.npz	3	364	0.171266
merfish_global_null_pvalues.npz	3	365	0.218518
merfish_global_null_pvalues.npz	3	366	0.25923
merfish_global_null_pvalues.npz	3	367	0.586876
merfish_global_null_pvalues.npz	3	368	0.668107
merfish_global_null_pvalues.npz	3	369	0.944084
merfish_global_null_pvalues.npz	3	370	0.613382
merfish_global_null_pvalues.npz	3	371	0.687267
merfish_global_null_pvalues.npz	3	372	0.706251
merfish_global_null_pvalues.npz	3	373	0.124307
merfish_global_null_pvalues.npz	3	374	0.624148
merfish_global_null_pvalues.npz	3	375	0.881962
merfish_global_null_pvalues.npz	3	376	0.198011
merfish_global_null_pvalues.npz	3	377	0.604249
merfish_global_null_pvalues.npz	3	378	0.307915
merfish_global_null_pvalues.npz	3	379	0.809273
merfish_global_null_pvalues.npz	3	380	0.46476
merfish_global_null_pvalues.npz	3	381	0.540452
merfish_global_null_pvalues.npz	3	382	0.941157
merfish_global_null_pvalues.npz	3	383	0.740795
merfish_global_null_pvalues.npz	3	384	0.795662
merfish_global_null_pvalues.npz	3	385	0.860509
merfish_global_null_pvalues.npz	3	386	0.604422
merfish_global_null_pvalues.npz	3	387	0.0873767
merfish_global_null_pvalues.npz	3	388	0.739219
merfish_global_null_pvalues.npz	3	389	0.951123
merfish_global_null_pvalues.npz	3	390	0.103629
merfish_global_null_pvalues.npz	3	391	0.0635343
merfish_global_null_pvalues.npz	3	392	0.145599
merfish_global_null_pvalues.npz	3	393	0.724609
merfish_global_null_pvalues.npz	3	394	0.62992
merfish_global_null_pvalues.npz	3	395	0.723077
merfish_global_null_pvalues.npz	3	396	0.709511
merfish_global_null_pvalues.npz	3	397	0.636518
merfish_global_null_pvalues.npz	3	398	0.866112
merfish_global_null_pvalues.npz	3	399	0.907581
merfish_global_null_pvalues.npz	3	400	0.514117
merfish_global_null_pvalues.npz	3	401	0.817135
merfish_global_null_pvalues.npz	3	402	0.106601
merfish_global_null_pvalues.npz	3	403	0.381345
merfish_global_null_pvalues.npz	3	404	0.250929
merfish_global_null_pvalues.npz	3	405	0.152534
merfish_global_null_pvalues.npz	3	406	0.889928
merfish_global_null_pvalues.npz	3	407	0.79814
merfish_global_null_pvalues.npz	3	408	0.876418
merfish_global_null_pvalues.npz	3	409	0.739054
merfish_global_null_pvalues.npz	3	410	0.408074
merfish_global_null_pvalues.npz	3	411	0.616712
merfish_global_null_pvalues.npz	3	412	0.742342
merfish_global_null_pvalues.npz	3	413	0.702954
merfish_global_null_pvalues.npz	3	414	0.720594
merfish_global_null_pvalues.npz	3	415	0.227171
merfish_global_null_pvalues.npz	3	416	0.812819
merfish_global_null_pvalues.npz	3	417	0.603072
merfish_global_null_pvalues.npz	3	418	0.583423
merfish_global_null_pvalues.npz	3	419	0.0924142
merfish_global_null_pvalues.npz	3	420	0.975491
merfish_global_null_pvalues.npz	3	421	0.0774138
merfish_global_null_pvalues.npz	3	422	0.960897
merfish_global_null_pvalues.npz	3	423	0.777692
merfish_global_null_pvalues.npz	3	424	0.500483
merfish_global_null_pvalues.npz	3	425	0.190915
merfish_global_null_pvalues.npz	3	426	0.12124
merfish_global_null_pvalues.npz	3	427	0.786451
merfish_global_null_pvalues.npz	3	428	0.594039
merfish_global_null_pvalues.npz	3	429	0.347327
merfish_global_null_pvalues.npz	3	430	0.876314
merfish_global_null_pvalues.npz	3	431	0.651359
merfish_global_null_pvalues.npz	3	432	0.843409
merfish_global_null_pvalues.npz	3	433	0.61998
merfish_global_null_pvalues.npz	3	434	0.724737
merfish_global_null_pvalues.npz	3	435	0.553069
merfish_global_null_pvalues.npz	3	436	0.525017
merfish_global_null_pvalues.npz	3	437	0.69546
merfish_global_null_pvalues.npz	3	438	0.851156
merfish_global_null_pvalues.npz	3	439	0.609382
merfish_global_null_pvalues.npz	3	440	0.664397
merfish_global_null_pvalues.npz	3	441	0.449175
merfish_global_null_pvalues.npz	3	442	0.380228
merfish_global_null_pvalues.npz	3	443	0.777966
merfish_global_null_pvalues.npz	3	444	0.343031
merfish_global_null_pvalues.npz	3	445	5.36843e-05
merfish_global_null_pvalues.npz	3	446	0.428415
merfish_global_null_pvalues.npz	3	447	0.840124
merfish_global_null_pvalues.npz	3	448	0.0424263
merfish_global_null_pvalues.npz	3	449	0.856779
merfish_global_null_pvalues.npz	3	450	0.621854
merfish_global_null_pvalues.npz	3	451	0.754008
merfish_global_null_pvalues.npz	3	452	0.178169
merfish_global_null_pvalues.npz	3	453	0.559801
merfish_global_null_pvalues.npz	3	454	0.50502
merfish_global_null_pvalues.npz	3	455	0.894087
merfish_global_null_pvalues.npz	3	456	0.805447
merfish_global_null_pvalues.npz	3	457	0.184891
merfish_global_null_pvalues.npz	3	458	0.0192804
merfish_global_null_pvalues.npz	3	459	0.131107
merfish_global_null_pvalues.npz	3	460	0.747149
merfish_global_null_pvalues.npz	3	461	0.240927
merfish_global_null_pvalues.npz	3	462	0.997315
merfish_global_null_pvalues.npz	3	463	0.759333
merfish_global_null_pvalues.npz	3	464	0.742288
merfish_global_null_pvalues.npz	3	465	0.909963
merfish_global_null_pvalues.npz	3	466	0.673663
merfish_global_null_pvalues.npz	3	467	0.999412
merfish_global_null_pvalues.npz	3	468	0.662669
merfish_global_null_pvalues.npz	3	469	0.969252
merfish_global_null_pvalues.npz	3	470	0.97886
merfish_global_null_pvalues.npz	3	471	0.375709
merfish_global_null_pvalues.npz	3	472	0.00668318
merfish_global_null_pvalues.npz	3	473	0.000161349
merfish_global_null_pvalues.npz	3	474	0.24943
merfish_global_null_pvalues.npz	3	475	0.813525
merfish_global_null_pvalues.npz	3	476	0.333619
merfish_global_null_pvalues.npz	3	477	0.231973
merfish_global_null_pvalues.npz	3	478	0.352112
merfish_global_null_pvalues.npz	3	479	0.741543
merfish_global_null_pvalues.npz	3	480	0.705363
merfish_global_null_pvalues.npz	3	481	0.242438
merfish_global_null_pvalues.npz	3	482	0.561148
merfish_global_null_pvalues.npz	3	483	0.31831
merfish_global_null_pvalues.npz	3	484	0.0475452
merfish_global_null_pvalues.npz	3	485	0.687213
merfish_global_null_pvalues.npz	3	486	0.788399
merfish_global_null_pvalues.npz	3	487	0.201776
merfish_global_null_pvalues.npz	3	488	0.543192
merfish_global_null_pvalues.npz	3	489	0.871351
merfish_global_null_pvalues.npz	3	490	0.299176
merfish_global_null_pvalues.npz	3	491	0.542984
merfish_global_null_pvalues.npz	3	492	0.606235
merfish_global_null_pvalues.npz	3	493	0.94622
merfish_global_null_pvalues.npz	3	494	0.883017
merfish_global_null_pvalues.npz	3	495	0.275439
merfish_global_null_pvalues.npz	3	496	0.154734
merfish_global_null_pvalues.npz	3	497	0.626327
merfish_global_null_pvalues.npz	3	498	0.330176
merfish_global_null_pvalues.npz	3	499	0.584802
merfish_global_null_pvalues.npz	3	500	0.697683
merfish_global_null_pvalues.npz	3	501	0.772617
merfish_global_null_pvalues.npz	3	502	0.565359
merfish_global_null_pvalues.npz	3	503	0.457773
merfish_global_null_pvalues.npz	3	504	0.410185
merfish_global_null_pvalues.npz	3	505	0.849799
merfish_global_null_pvalues.npz	3	506	0.231162
merfish_global_null_pvalues.npz	3	507	0.416215
merfish_global_null_pvalues.npz	3	508	0.831591
merfish_global_null_pvalues.npz	3	509	0.872924
merfish_global_null_pvalues.npz	3	510	0.038071
merfish_global_null_pvalues.npz	3	511	0.826314
merfish_global_null_pvalues.npz	3	512	0.741523
merfish_global_null_pvalues.npz	3	513	0.0166176
merfish_global_null_pvalues.npz	3	514	0.759168
merfish_global_null_pvalues.npz	3	515	0.717021
merfish_global_null_pvalues.npz	3	516	0.394938
merfish_global_null_pvalues.npz	3	517	0.774152
merfish_global_null_pvalues.npz	3	518	0.353881
merfish_global_null_pvalues.npz	3	519	0.0643519
merfish_global_null_pvalues.npz	3	520	0.117862
merfish_global_null_pvalues.npz	3	521	0.667339
merfish_global_null_pvalues.npz	3	522	0.320513
merfish_global_null_pvalues.npz	3	523	0.0887621
merfish_global_null_pvalues.npz	3	524	0.416165
merfish_global_null_pvalues.npz	3	525	0.663416
merfish_global_null_pvalues.npz	3	526	0.0736307
merfish_global_null_pvalues.npz	3	527	0.817026
merfish_global_null_pvalues.npz	3	528	0.364294
merfish_global_null_pvalues.npz	3	529	0.927785
merfish_global_null_pvalues.npz	3	530	0.206411
merfish_global_null_pvalues.npz	3	531	0.851518
merfish_global_null_pvalues.npz	3	532	0.902273
merfish_global_null_pvalues.npz	3	533	0.561352
merfish_global_null_pvalues.npz	3	534	0.375804
merfish_global_null_pvalues.npz	3	535	0.790254
merfish_global_null_pvalues.npz	3	536	0.020621
merfish_global_null_pvalues.npz	3	537	0.841015
merfish_global_null_pvalues.npz	3	538	0.295357
merfish_global_null_pvalues.npz	3	539	0.0172055
merfish_global_null_pvalues.npz	3	540	0.724975
merfish_global_null_pvalues.npz	3	541	0.8217
merfish_global_null_pvalues.npz	3	542	0.550839
merfish_global_null_pvalues.npz	3	543	0.844413
merfish_global_null_pvalues.npz	3	544	0.912582
merfish_global_null_pvalues.npz	3	545	0.656104
merfish_global_null_pvalues.npz	3	546	0.695877
merfish_global_null_pvalues.npz	3	547	0.106775
merfish_global_null_pvalues.npz	3	548	0.0956551
merfish_global_null_pvalues.npz	3	549	0.176453
merfish_global_null_pvalues.npz	3	550	0.463918

### Sheet: Fig4 DLPFC
source_file	sample1	sample2	donor1	donor2	same_donor	n_common	kendall_tau	spearman_rho	sample_id	donor	method	k	n_markers_in_topk	frac_markers_in_topk	fold_enrichment	gene	flashs_pvalue	flashs_qvalue	flashs_effect_size	flashs_rank	kruskal_wallis_stat	kruskal_wallis_p	peak_layer	is_known_marker	known_layer	mean_Layer1	mean_Layer2	mean_Layer3	mean_Layer4	mean_Layer5	mean_Layer6	mean_WM	category	source	term_id	term_name	p_value	term_size	query_size	intersection_size	precision	recall
dlpfc_cross_sample_consistency.csv; dlpfc_marker_enrichment.csv; dlpfc_layer_validation.csv; dlpfc_go_enrichment.csv	151507	151508	1	1	TRUE	12752	0.643936	0.826709
dlpfc_cross_sample_consistency.csv; dlpfc_marker_enrichment.csv; dlpfc_layer_validation.csv; dlpfc_go_enrichment.csv	151507	151509	1	1	TRUE	13199	0.651444	0.836633
dlpfc_cross_sample_consistency.csv; dlpfc_marker_enrichment.csv; dlpfc_layer_validation.csv; dlpfc_go_enrichment.csv	151507	151510	1	1	TRUE	13074	0.637472	0.823352
dlpfc_cross_sample_consistency.csv; dlpfc_marker_enrichment.csv; dlpfc_layer_validation.csv; dlpfc_go_enrichment.csv	151507	151669	1	2	FALSE	13097	0.620643	0.808488
dlpfc_cross_sample_consistency.csv; dlpfc_marker_enrichment.csv; dlpfc_layer_validation.csv; dlpfc_go_enrichment.csv	151507	151670	1	2	FALSE	12897	0.613491	0.802702
dlpfc_cross_sample_consistency.csv; dlpfc_marker_enrichment.csv; dlpfc_layer_validation.csv; dlpfc_go_enrichment.csv	151507	151671	1	2	FALSE	13224	0.657146	0.842266
dlpfc_cross_sample_consistency.csv; dlpfc_marker_enrichment.csv; dlpfc_layer_validation.csv; dlpfc_go_enrichment.csv	151507	151672	1	2	FALSE	13128	0.636035	0.822979
dlpfc_cross_sample_consistency.csv; dlpfc_marker_enrichment.csv; dlpfc_layer_validation.csv; dlpfc_go_enrichment.csv	151507	151673	1	3	FALSE	13236	0.631326	0.819205
dlpfc_cross_sample_consistency.csv; dlpfc_marker_enrichment.csv; dlpfc_layer_validation.csv; dlpfc_go_enrichment.csv	151507	151674	1	3	FALSE	13305	0.650761	0.83648
dlpfc_cross_sample_consistency.csv; dlpfc_marker_enrichment.csv; dlpfc_layer_validation.csv; dlpfc_go_enrichment.csv	151507	151675	1	3	FALSE	13113	0.641056	0.827434
dlpfc_cross_sample_consistency.csv; dlpfc_marker_enrichment.csv; dlpfc_layer_validation.csv; dlpfc_go_enrichment.csv	151507	151676	1	3	FALSE	13138	0.63722	0.824895
dlpfc_cross_sample_consistency.csv; dlpfc_marker_enrichment.csv; dlpfc_layer_validation.csv; dlpfc_go_enrichment.csv	151508	151509	1	1	TRUE	12809	0.642203	0.825878
dlpfc_cross_sample_consistency.csv; dlpfc_marker_enrichment.csv; dlpfc_layer_validation.csv; dlpfc_go_enrichment.csv	151508	151510	1	1	TRUE	12763	0.604939	0.792088
dlpfc_cross_sample_consistency.csv; dlpfc_marker_enrichment.csv; dlpfc_layer_validation.csv; dlpfc_go_enrichment.csv	151508	151669	1	2	FALSE	12749	0.599607	0.787195
dlpfc_cross_sample_consistency.csv; dlpfc_marker_enrichment.csv; dlpfc_layer_validation.csv; dlpfc_go_enrichment.csv	151508	151670	1	2	FALSE	12622	0.587024	0.776209
dlpfc_cross_sample_consistency.csv; dlpfc_marker_enrichment.csv; dlpfc_layer_validation.csv; dlpfc_go_enrichment.csv	151508	151671	1	2	FALSE	12807	0.645621	0.830552
dlpfc_cross_sample_consistency.csv; dlpfc_marker_enrichment.csv; dlpfc_layer_validation.csv; dlpfc_go_enrichment.csv	151508	151672	1	2	FALSE	12759	0.639828	0.824611
dlpfc_cross_sample_consistency.csv; dlpfc_marker_enrichment.csv; dlpfc_layer_validation.csv; dlpfc_go_enrichment.csv	151508	151673	1	3	FALSE	12819	0.619173	0.803371
dlpfc_cross_sample_consistency.csv; dlpfc_marker_enrichment.csv; dlpfc_layer_validation.csv; dlpfc_go_enrichment.csv	151508	151674	1	3	FALSE	12846	0.628866	0.813872
dlpfc_cross_sample_consistency.csv; dlpfc_marker_enrichment.csv; dlpfc_layer_validation.csv; dlpfc_go_enrichment.csv	151508	151675	1	3	FALSE	12747	0.618197	0.804041
dlpfc_cross_sample_consistency.csv; dlpfc_marker_enrichment.csv; dlpfc_layer_validation.csv; dlpfc_go_enrichment.csv	151508	151676	1	3	FALSE	12769	0.608102	0.795955
dlpfc_cross_sample_consistency.csv; dlpfc_marker_enrichment.csv; dlpfc_layer_validation.csv; dlpfc_go_enrichment.csv	151509	151510	1	1	TRUE	13252	0.659291	0.843117
dlpfc_cross_sample_consistency.csv; dlpfc_marker_enrichment.csv; dlpfc_layer_validation.csv; dlpfc_go_enrichment.csv	151509	151669	1	2	FALSE	13292	0.608492	0.797602
dlpfc_cross_sample_consistency.csv; dlpfc_marker_enrichment.csv; dlpfc_layer_validation.csv; dlpfc_go_enrichment.csv	151509	151670	1	2	FALSE	13050	0.600151	0.790625
dlpfc_cross_sample_consistency.csv; dlpfc_marker_enrichment.csv; dlpfc_layer_validation.csv; dlpfc_go_enrichment.csv	151509	151671	1	2	FALSE	13484	0.652125	0.83666
dlpfc_cross_sample_consistency.csv; dlpfc_marker_enrichment.csv; dlpfc_layer_validation.csv; dlpfc_go_enrichment.csv	151509	151672	1	2	FALSE	13325	0.637664	0.824577
dlpfc_cross_sample_consistency.csv; dlpfc_marker_enrichment.csv; dlpfc_layer_validation.csv; dlpfc_go_enrichment.csv	151509	151673	1	3	FALSE	13534	0.686918	0.865073
dlpfc_cross_sample_consistency.csv; dlpfc_marker_enrichment.csv; dlpfc_layer_validation.csv; dlpfc_go_enrichment.csv	151509	151674	1	3	FALSE	13646	0.703234	0.878015
dlpfc_cross_sample_consistency.csv; dlpfc_marker_enrichment.csv; dlpfc_layer_validation.csv; dlpfc_go_enrichment.csv	151509	151675	1	3	FALSE	13338	0.68634	0.864642
dlpfc_cross_sample_consistency.csv; dlpfc_marker_enrichment.csv; dlpfc_layer_validation.csv; dlpfc_go_enrichment.csv	151509	151676	1	3	FALSE	13390	0.683862	0.863455
dlpfc_cross_sample_consistency.csv; dlpfc_marker_enrichment.csv; dlpfc_layer_validation.csv; dlpfc_go_enrichment.csv	151510	151669	1	2	FALSE	13142	0.61221	0.801299
dlpfc_cross_sample_consistency.csv; dlpfc_marker_enrichment.csv; dlpfc_layer_validation.csv; dlpfc_go_enrichment.csv	151510	151670	1	2	FALSE	12941	0.608528	0.797889
dlpfc_cross_sample_consistency.csv; dlpfc_marker_enrichment.csv; dlpfc_layer_validation.csv; dlpfc_go_enrichment.csv	151510	151671	1	2	FALSE	13273	0.637544	0.824212
dlpfc_cross_sample_consistency.csv; dlpfc_marker_enrichment.csv; dlpfc_layer_validation.csv; dlpfc_go_enrichment.csv	151510	151672	1	2	FALSE	13166	0.616656	0.805695
dlpfc_cross_sample_consistency.csv; dlpfc_marker_enrichment.csv; dlpfc_layer_validation.csv; dlpfc_go_enrichment.csv	151510	151673	1	3	FALSE	13305	0.639763	0.827597
dlpfc_cross_sample_consistency.csv; dlpfc_marker_enrichment.csv; dlpfc_layer_validation.csv; dlpfc_go_enrichment.csv	151510	151674	1	3	FALSE	13370	0.662026	0.846585
dlpfc_cross_sample_consistency.csv; dlpfc_marker_enrichment.csv; dlpfc_layer_validation.csv; dlpfc_go_enrichment.csv	151510	151675	1	3	FALSE	13166	0.647197	0.833943
dlpfc_cross_sample_consistency.csv; dlpfc_marker_enrichment.csv; dlpfc_layer_validation.csv; dlpfc_go_enrichment.csv	151510	151676	1	3	FALSE	13208	0.647625	0.834076
dlpfc_cross_sample_consistency.csv; dlpfc_marker_enrichment.csv; dlpfc_layer_validation.csv; dlpfc_go_enrichment.csv	151669	151670	2	2	TRUE	13122	0.746169	0.90964
dlpfc_cross_sample_consistency.csv; dlpfc_marker_enrichment.csv; dlpfc_layer_validation.csv; dlpfc_go_enrichment.csv	151669	151671	2	2	TRUE	13494	0.731931	0.899534
dlpfc_cross_sample_consistency.csv; dlpfc_marker_enrichment.csv; dlpfc_layer_validation.csv; dlpfc_go_enrichment.csv	151669	151672	2	2	TRUE	13385	0.69745	0.873084
dlpfc_cross_sample_consistency.csv; dlpfc_marker_enrichment.csv; dlpfc_layer_validation.csv; dlpfc_go_enrichment.csv	151669	151673	2	3	FALSE	13490	0.640459	0.826019
dlpfc_cross_sample_consistency.csv; dlpfc_marker_enrichment.csv; dlpfc_layer_validation.csv; dlpfc_go_enrichment.csv	151669	151674	2	3	FALSE	13557	0.646347	0.83258
dlpfc_cross_sample_consistency.csv; dlpfc_marker_enrichment.csv; dlpfc_layer_validation.csv; dlpfc_go_enrichment.csv	151669	151675	2	3	FALSE	13320	0.649979	0.835555
dlpfc_cross_sample_consistency.csv; dlpfc_marker_enrichment.csv; dlpfc_layer_validation.csv; dlpfc_go_enrichment.csv	151669	151676	2	3	FALSE	13336	0.644642	0.831947
dlpfc_cross_sample_consistency.csv; dlpfc_marker_enrichment.csv; dlpfc_layer_validation.csv; dlpfc_go_enrichment.csv	151670	151671	2	2	TRUE	13196	0.712271	0.886224
dlpfc_cross_sample_consistency.csv; dlpfc_marker_enrichment.csv; dlpfc_layer_validation.csv; dlpfc_go_enrichment.csv	151670	151672	2	2	TRUE	13144	0.680263	0.861259
dlpfc_cross_sample_consistency.csv; dlpfc_marker_enrichment.csv; dlpfc_layer_validation.csv; dlpfc_go_enrichment.csv	151670	151673	2	3	FALSE	13182	0.627917	0.816392
dlpfc_cross_sample_consistency.csv; dlpfc_marker_enrichment.csv; dlpfc_layer_validation.csv; dlpfc_go_enrichment.csv	151670	151674	2	3	FALSE	13218	0.63213	0.821134
dlpfc_cross_sample_consistency.csv; dlpfc_marker_enrichment.csv; dlpfc_layer_validation.csv; dlpfc_go_enrichment.csv	151670	151675	2	3	FALSE	13076	0.642846	0.830854
dlpfc_cross_sample_consistency.csv; dlpfc_marker_enrichment.csv; dlpfc_layer_validation.csv; dlpfc_go_enrichment.csv	151670	151676	2	3	FALSE	13092	0.636057	0.82527
dlpfc_cross_sample_consistency.csv; dlpfc_marker_enrichment.csv; dlpfc_layer_validation.csv; dlpfc_go_enrichment.csv	151671	151672	2	2	TRUE	13577	0.734367	0.900212
dlpfc_cross_sample_consistency.csv; dlpfc_marker_enrichment.csv; dlpfc_layer_validation.csv; dlpfc_go_enrichment.csv	151671	151673	2	3	FALSE	13780	0.674379	0.855185
dlpfc_cross_sample_consistency.csv; dlpfc_marker_enrichment.csv; dlpfc_layer_validation.csv; dlpfc_go_enrichment.csv	151671	151674	2	3	FALSE	13949	0.689885	0.868058
dlpfc_cross_sample_consistency.csv; dlpfc_marker_enrichment.csv; dlpfc_layer_validation.csv; dlpfc_go_enrichment.csv	151671	151675	2	3	FALSE	13509	0.68202	0.862089
dlpfc_cross_sample_consistency.csv; dlpfc_marker_enrichment.csv; dlpfc_layer_validation.csv; dlpfc_go_enrichment.csv	151671	151676	2	3	FALSE	13540	0.67587	0.857982
dlpfc_cross_sample_consistency.csv; dlpfc_marker_enrichment.csv; dlpfc_layer_validation.csv; dlpfc_go_enrichment.csv	151672	151673	2	3	FALSE	13574	0.657447	0.841303
dlpfc_cross_sample_consistency.csv; dlpfc_marker_enrichment.csv; dlpfc_layer_validation.csv; dlpfc_go_enrichment.csv	151672	151674	2	3	FALSE	13664	0.666792	0.849482
dlpfc_cross_sample_consistency.csv; dlpfc_marker_enrichment.csv; dlpfc_layer_validation.csv; dlpfc_go_enrichment.csv	151672	151675	2	3	FALSE	13375	0.661882	0.845506
dlpfc_cross_sample_consistency.csv; dlpfc_marker_enrichment.csv; dlpfc_layer_validation.csv; dlpfc_go_enrichment.csv	151672	151676	2	3	FALSE	13391	0.65373	0.839576
dlpfc_cross_sample_consistency.csv; dlpfc_marker_enrichment.csv; dlpfc_layer_validation.csv; dlpfc_go_enrichment.csv	151673	151674	3	3	TRUE	14207	0.755655	0.915517
dlpfc_cross_sample_consistency.csv; dlpfc_marker_enrichment.csv; dlpfc_layer_validation.csv; dlpfc_go_enrichment.csv	151673	151675	3	3	TRUE	13652	0.762692	0.920327
dlpfc_cross_sample_consistency.csv; dlpfc_marker_enrichment.csv; dlpfc_layer_validation.csv; dlpfc_go_enrichment.csv	151673	151676	3	3	TRUE	13714	0.744242	0.909206
dlpfc_cross_sample_consistency.csv; dlpfc_marker_enrichment.csv; dlpfc_layer_validation.csv; dlpfc_go_enrichment.csv	151674	151675	3	3	TRUE	13720	0.750938	0.912606
dlpfc_cross_sample_consistency.csv; dlpfc_marker_enrichment.csv; dlpfc_layer_validation.csv; dlpfc_go_enrichment.csv	151674	151676	3	3	TRUE	13792	0.745714	0.910557
dlpfc_cross_sample_consistency.csv; dlpfc_marker_enrichment.csv; dlpfc_layer_validation.csv; dlpfc_go_enrichment.csv	151675	151676	3	3	TRUE	13506	0.749696	0.912462
dlpfc_cross_sample_consistency.csv; dlpfc_marker_enrichment.csv; dlpfc_layer_validation.csv; dlpfc_go_enrichment.csv									151507	1	FlashS	100	4	0.04	20.5062
dlpfc_cross_sample_consistency.csv; dlpfc_marker_enrichment.csv; dlpfc_layer_validation.csv; dlpfc_go_enrichment.csv									151507	1	FlashS	200	6	0.03	15.3796
dlpfc_cross_sample_consistency.csv; dlpfc_marker_enrichment.csv; dlpfc_layer_validation.csv; dlpfc_go_enrichment.csv									151507	1	FlashS	500	9	0.018	9.22777
dlpfc_cross_sample_consistency.csv; dlpfc_marker_enrichment.csv; dlpfc_layer_validation.csv; dlpfc_go_enrichment.csv									151507	1	FlashS	1000	14	0.014	7.17715
dlpfc_cross_sample_consistency.csv; dlpfc_marker_enrichment.csv; dlpfc_layer_validation.csv; dlpfc_go_enrichment.csv									151507	1	FlashS	2000	22	0.011	5.63919
dlpfc_cross_sample_consistency.csv; dlpfc_marker_enrichment.csv; dlpfc_layer_validation.csv; dlpfc_go_enrichment.csv									151507	1	FlashS	5000	23	0.0046	2.35821
dlpfc_cross_sample_consistency.csv; dlpfc_marker_enrichment.csv; dlpfc_layer_validation.csv; dlpfc_go_enrichment.csv									151507	1	SPARKX	100	5	0.05	39.1685
dlpfc_cross_sample_consistency.csv; dlpfc_marker_enrichment.csv; dlpfc_layer_validation.csv; dlpfc_go_enrichment.csv									151507	1	SPARKX	200	10	0.05	39.1685
dlpfc_cross_sample_consistency.csv; dlpfc_marker_enrichment.csv; dlpfc_layer_validation.csv; dlpfc_go_enrichment.csv									151507	1	SPARKX	500	14	0.028	21.9344
dlpfc_cross_sample_consistency.csv; dlpfc_marker_enrichment.csv; dlpfc_layer_validation.csv; dlpfc_go_enrichment.csv									151507	1	SPARKX	1000	19	0.019	14.884
dlpfc_cross_sample_consistency.csv; dlpfc_marker_enrichment.csv; dlpfc_layer_validation.csv; dlpfc_go_enrichment.csv									151507	1	SPARKX	2000	21	0.0105	8.22539
dlpfc_cross_sample_consistency.csv; dlpfc_marker_enrichment.csv; dlpfc_layer_validation.csv; dlpfc_go_enrichment.csv									151507	1	SPARKX	5000	23	0.0046	3.6035
dlpfc_cross_sample_consistency.csv; dlpfc_marker_enrichment.csv; dlpfc_layer_validation.csv; dlpfc_go_enrichment.csv									151508	1	FlashS	100	5	0.05	24.7365
dlpfc_cross_sample_consistency.csv; dlpfc_marker_enrichment.csv; dlpfc_layer_validation.csv; dlpfc_go_enrichment.csv									151508	1	FlashS	200	6	0.03	14.8419
dlpfc_cross_sample_consistency.csv; dlpfc_marker_enrichment.csv; dlpfc_layer_validation.csv; dlpfc_go_enrichment.csv									151508	1	FlashS	500	8	0.016	7.91569
dlpfc_cross_sample_consistency.csv; dlpfc_marker_enrichment.csv; dlpfc_layer_validation.csv; dlpfc_go_enrichment.csv									151508	1	FlashS	1000	13	0.013	6.4315
dlpfc_cross_sample_consistency.csv; dlpfc_marker_enrichment.csv; dlpfc_layer_validation.csv; dlpfc_go_enrichment.csv									151508	1	FlashS	2000	19	0.0095	4.69994
dlpfc_cross_sample_consistency.csv; dlpfc_marker_enrichment.csv; dlpfc_layer_validation.csv; dlpfc_go_enrichment.csv									151508	1	FlashS	5000	23	0.0046	2.27576
dlpfc_cross_sample_consistency.csv; dlpfc_marker_enrichment.csv; dlpfc_layer_validation.csv; dlpfc_go_enrichment.csv									151508	1	SPARKX	100	3	0.03	23.0411
dlpfc_cross_sample_consistency.csv; dlpfc_marker_enrichment.csv; dlpfc_layer_validation.csv; dlpfc_go_enrichment.csv									151508	1	SPARKX	200	6	0.03	23.0411
dlpfc_cross_sample_consistency.csv; dlpfc_marker_enrichment.csv; dlpfc_layer_validation.csv; dlpfc_go_enrichment.csv									151508	1	SPARKX	500	12	0.024	18.4329
dlpfc_cross_sample_consistency.csv; dlpfc_marker_enrichment.csv; dlpfc_layer_validation.csv; dlpfc_go_enrichment.csv									151508	1	SPARKX	1000	15	0.015	11.5206
dlpfc_cross_sample_consistency.csv; dlpfc_marker_enrichment.csv; dlpfc_layer_validation.csv; dlpfc_go_enrichment.csv									151508	1	SPARKX	2000	18	0.009	6.91233
dlpfc_cross_sample_consistency.csv; dlpfc_marker_enrichment.csv; dlpfc_layer_validation.csv; dlpfc_go_enrichment.csv									151508	1	SPARKX	5000	23	0.0046	3.53297
dlpfc_cross_sample_consistency.csv; dlpfc_marker_enrichment.csv; dlpfc_layer_validation.csv; dlpfc_go_enrichment.csv									151509	1	FlashS	100	8	0.08	42.1323
dlpfc_cross_sample_consistency.csv; dlpfc_marker_enrichment.csv; dlpfc_layer_validation.csv; dlpfc_go_enrichment.csv									151509	1	FlashS	200	8	0.04	21.0662
dlpfc_cross_sample_consistency.csv; dlpfc_marker_enrichment.csv; dlpfc_layer_validation.csv; dlpfc_go_enrichment.csv									151509	1	FlashS	500	10	0.02	10.5331
dlpfc_cross_sample_consistency.csv; dlpfc_marker_enrichment.csv; dlpfc_layer_validation.csv; dlpfc_go_enrichment.csv									151509	1	FlashS	1000	12	0.012	6.31985
dlpfc_cross_sample_consistency.csv; dlpfc_marker_enrichment.csv; dlpfc_layer_validation.csv; dlpfc_go_enrichment.csv									151509	1	FlashS	2000	17	0.0085	4.47656
dlpfc_cross_sample_consistency.csv; dlpfc_marker_enrichment.csv; dlpfc_layer_validation.csv; dlpfc_go_enrichment.csv									151509	1	FlashS	5000	22	0.0044	2.31728
dlpfc_cross_sample_consistency.csv; dlpfc_marker_enrichment.csv; dlpfc_layer_validation.csv; dlpfc_go_enrichment.csv									151509	1	SPARKX	100	6	0.06	47.2867
dlpfc_cross_sample_consistency.csv; dlpfc_marker_enrichment.csv; dlpfc_layer_validation.csv; dlpfc_go_enrichment.csv									151509	1	SPARKX	200	8	0.04	31.5244
dlpfc_cross_sample_consistency.csv; dlpfc_marker_enrichment.csv; dlpfc_layer_validation.csv; dlpfc_go_enrichment.csv									151509	1	SPARKX	500	12	0.024	18.9147
dlpfc_cross_sample_consistency.csv; dlpfc_marker_enrichment.csv; dlpfc_layer_validation.csv; dlpfc_go_enrichment.csv									151509	1	SPARKX	1000	13	0.013	10.2454
dlpfc_cross_sample_consistency.csv; dlpfc_marker_enrichment.csv; dlpfc_layer_validation.csv; dlpfc_go_enrichment.csv									151509	1	SPARKX	2000	20	0.01	7.88111
dlpfc_cross_sample_consistency.csv; dlpfc_marker_enrichment.csv; dlpfc_layer_validation.csv; dlpfc_go_enrichment.csv									151509	1	SPARKX	5000	23	0.0046	3.62531
dlpfc_cross_sample_consistency.csv; dlpfc_marker_enrichment.csv; dlpfc_layer_validation.csv; dlpfc_go_enrichment.csv									151510	1	FlashS	100	7	0.07	36.0715
dlpfc_cross_sample_consistency.csv; dlpfc_marker_enrichment.csv; dlpfc_layer_validation.csv; dlpfc_go_enrichment.csv									151510	1	FlashS	200	8	0.04	20.6123
dlpfc_cross_sample_consistency.csv; dlpfc_marker_enrichment.csv; dlpfc_layer_validation.csv; dlpfc_go_enrichment.csv									151510	1	FlashS	500	9	0.018	9.27554
dlpfc_cross_sample_consistency.csv; dlpfc_marker_enrichment.csv; dlpfc_layer_validation.csv; dlpfc_go_enrichment.csv									151510	1	FlashS	1000	10	0.01	5.15308
dlpfc_cross_sample_consistency.csv; dlpfc_marker_enrichment.csv; dlpfc_layer_validation.csv; dlpfc_go_enrichment.csv									151510	1	FlashS	2000	18	0.009	4.63777
dlpfc_cross_sample_consistency.csv; dlpfc_marker_enrichment.csv; dlpfc_layer_validation.csv; dlpfc_go_enrichment.csv									151510	1	FlashS	5000	24	0.0048	2.47348
dlpfc_cross_sample_consistency.csv; dlpfc_marker_enrichment.csv; dlpfc_layer_validation.csv; dlpfc_go_enrichment.csv									151510	1	SPARKX	100	6	0.06	46.8644
dlpfc_cross_sample_consistency.csv; dlpfc_marker_enrichment.csv; dlpfc_layer_validation.csv; dlpfc_go_enrichment.csv									151510	1	SPARKX	200	7	0.035	27.3376
dlpfc_cross_sample_consistency.csv; dlpfc_marker_enrichment.csv; dlpfc_layer_validation.csv; dlpfc_go_enrichment.csv									151510	1	SPARKX	500	10	0.02	15.6215
dlpfc_cross_sample_consistency.csv; dlpfc_marker_enrichment.csv; dlpfc_layer_validation.csv; dlpfc_go_enrichment.csv									151510	1	SPARKX	1000	14	0.014	10.935
dlpfc_cross_sample_consistency.csv; dlpfc_marker_enrichment.csv; dlpfc_layer_validation.csv; dlpfc_go_enrichment.csv									151510	1	SPARKX	2000	20	0.01	7.81074
dlpfc_cross_sample_consistency.csv; dlpfc_marker_enrichment.csv; dlpfc_layer_validation.csv; dlpfc_go_enrichment.csv									151510	1	SPARKX	5000	23	0.0046	3.59294
dlpfc_cross_sample_consistency.csv; dlpfc_marker_enrichment.csv; dlpfc_layer_validation.csv; dlpfc_go_enrichment.csv									151669	2	FlashS	100	3	0.03	15.1111
dlpfc_cross_sample_consistency.csv; dlpfc_marker_enrichment.csv; dlpfc_layer_validation.csv; dlpfc_go_enrichment.csv									151669	2	FlashS	200	3	0.015	7.55556
dlpfc_cross_sample_consistency.csv; dlpfc_marker_enrichment.csv; dlpfc_layer_validation.csv; dlpfc_go_enrichment.csv									151669	2	FlashS	500	6	0.012	6.04444
dlpfc_cross_sample_consistency.csv; dlpfc_marker_enrichment.csv; dlpfc_layer_validation.csv; dlpfc_go_enrichment.csv									151669	2	FlashS	1000	11	0.011	5.54074
dlpfc_cross_sample_consistency.csv; dlpfc_marker_enrichment.csv; dlpfc_layer_validation.csv; dlpfc_go_enrichment.csv									151669	2	FlashS	2000	17	0.0085	4.28148
dlpfc_cross_sample_consistency.csv; dlpfc_marker_enrichment.csv; dlpfc_layer_validation.csv; dlpfc_go_enrichment.csv									151669	2	FlashS	5000	19	0.0038	1.91407
dlpfc_cross_sample_consistency.csv; dlpfc_marker_enrichment.csv; dlpfc_layer_validation.csv; dlpfc_go_enrichment.csv									151669	2	SPARKX	100	3	0.03	23.5944
dlpfc_cross_sample_consistency.csv; dlpfc_marker_enrichment.csv; dlpfc_layer_validation.csv; dlpfc_go_enrichment.csv									151669	2	SPARKX	200	3	0.015	11.7972
dlpfc_cross_sample_consistency.csv; dlpfc_marker_enrichment.csv; dlpfc_layer_validation.csv; dlpfc_go_enrichment.csv									151669	2	SPARKX	500	5	0.01	7.86481
dlpfc_cross_sample_consistency.csv; dlpfc_marker_enrichment.csv; dlpfc_layer_validation.csv; dlpfc_go_enrichment.csv									151669	2	SPARKX	1000	10	0.01	7.86481
dlpfc_cross_sample_consistency.csv; dlpfc_marker_enrichment.csv; dlpfc_layer_validation.csv; dlpfc_go_enrichment.csv									151669	2	SPARKX	2000	16	0.008	6.29185
dlpfc_cross_sample_consistency.csv; dlpfc_marker_enrichment.csv; dlpfc_layer_validation.csv; dlpfc_go_enrichment.csv									151669	2	SPARKX	5000	19	0.0038	2.98863
dlpfc_cross_sample_consistency.csv; dlpfc_marker_enrichment.csv; dlpfc_layer_validation.csv; dlpfc_go_enrichment.csv									151670	2	FlashS	100	3	0.03	14.7233
dlpfc_cross_sample_consistency.csv; dlpfc_marker_enrichment.csv; dlpfc_layer_validation.csv; dlpfc_go_enrichment.csv									151670	2	FlashS	200	3	0.015	7.36167
dlpfc_cross_sample_consistency.csv; dlpfc_marker_enrichment.csv; dlpfc_layer_validation.csv; dlpfc_go_enrichment.csv									151670	2	FlashS	500	6	0.012	5.88933
dlpfc_cross_sample_consistency.csv; dlpfc_marker_enrichment.csv; dlpfc_layer_validation.csv; dlpfc_go_enrichment.csv									151670	2	FlashS	1000	11	0.011	5.39856
dlpfc_cross_sample_consistency.csv; dlpfc_marker_enrichment.csv; dlpfc_layer_validation.csv; dlpfc_go_enrichment.csv									151670	2	FlashS	2000	16	0.008	3.92622
dlpfc_cross_sample_consistency.csv; dlpfc_marker_enrichment.csv; dlpfc_layer_validation.csv; dlpfc_go_enrichment.csv									151670	2	FlashS	5000	21	0.0042	2.06127
dlpfc_cross_sample_consistency.csv; dlpfc_marker_enrichment.csv; dlpfc_layer_validation.csv; dlpfc_go_enrichment.csv									151670	2	SPARKX	100	3	0.03	23.3544
dlpfc_cross_sample_consistency.csv; dlpfc_marker_enrichment.csv; dlpfc_layer_validation.csv; dlpfc_go_enrichment.csv									151670	2	SPARKX	200	3	0.015	11.6772
dlpfc_cross_sample_consistency.csv; dlpfc_marker_enrichment.csv; dlpfc_layer_validation.csv; dlpfc_go_enrichment.csv									151670	2	SPARKX	500	5	0.01	7.78481
dlpfc_cross_sample_consistency.csv; dlpfc_marker_enrichment.csv; dlpfc_layer_validation.csv; dlpfc_go_enrichment.csv									151670	2	SPARKX	1000	11	0.011	8.5633
dlpfc_cross_sample_consistency.csv; dlpfc_marker_enrichment.csv; dlpfc_layer_validation.csv; dlpfc_go_enrichment.csv									151670	2	SPARKX	2000	17	0.0085	6.61709
dlpfc_cross_sample_consistency.csv; dlpfc_marker_enrichment.csv; dlpfc_layer_validation.csv; dlpfc_go_enrichment.csv									151670	2	SPARKX	5000	21	0.0042	3.26962
dlpfc_cross_sample_consistency.csv; dlpfc_marker_enrichment.csv; dlpfc_layer_validation.csv; dlpfc_go_enrichment.csv									151671	2	FlashS	100	3	0.03	16.1908
dlpfc_cross_sample_consistency.csv; dlpfc_marker_enrichment.csv; dlpfc_layer_validation.csv; dlpfc_go_enrichment.csv									151671	2	FlashS	200	6	0.03	16.1908
dlpfc_cross_sample_consistency.csv; dlpfc_marker_enrichment.csv; dlpfc_layer_validation.csv; dlpfc_go_enrichment.csv									151671	2	FlashS	500	6	0.012	6.47631
dlpfc_cross_sample_consistency.csv; dlpfc_marker_enrichment.csv; dlpfc_layer_validation.csv; dlpfc_go_enrichment.csv									151671	2	FlashS	1000	11	0.011	5.93662
dlpfc_cross_sample_consistency.csv; dlpfc_marker_enrichment.csv; dlpfc_layer_validation.csv; dlpfc_go_enrichment.csv									151671	2	FlashS	2000	18	0.009	4.85723
dlpfc_cross_sample_consistency.csv; dlpfc_marker_enrichment.csv; dlpfc_layer_validation.csv; dlpfc_go_enrichment.csv									151671	2	FlashS	5000	22	0.0044	2.37465
dlpfc_cross_sample_consistency.csv; dlpfc_marker_enrichment.csv; dlpfc_layer_validation.csv; dlpfc_go_enrichment.csv									151671	2	SPARKX	100	1	0.01	8.01148
dlpfc_cross_sample_consistency.csv; dlpfc_marker_enrichment.csv; dlpfc_layer_validation.csv; dlpfc_go_enrichment.csv									151671	2	SPARKX	200	2	0.01	8.01148
dlpfc_cross_sample_consistency.csv; dlpfc_marker_enrichment.csv; dlpfc_layer_validation.csv; dlpfc_go_enrichment.csv									151671	2	SPARKX	500	5	0.01	8.01148
dlpfc_cross_sample_consistency.csv; dlpfc_marker_enrichment.csv; dlpfc_layer_validation.csv; dlpfc_go_enrichment.csv									151671	2	SPARKX	1000	7	0.007	5.60804
dlpfc_cross_sample_consistency.csv; dlpfc_marker_enrichment.csv; dlpfc_layer_validation.csv; dlpfc_go_enrichment.csv									151671	2	SPARKX	2000	11	0.0055	4.40631
dlpfc_cross_sample_consistency.csv; dlpfc_marker_enrichment.csv; dlpfc_layer_validation.csv; dlpfc_go_enrichment.csv									151671	2	SPARKX	5000	21	0.0042	3.36482
dlpfc_cross_sample_consistency.csv; dlpfc_marker_enrichment.csv; dlpfc_layer_validation.csv; dlpfc_go_enrichment.csv									151672	2	FlashS	100	5	0.05	25.3907
dlpfc_cross_sample_consistency.csv; dlpfc_marker_enrichment.csv; dlpfc_layer_validation.csv; dlpfc_go_enrichment.csv									151672	2	FlashS	200	6	0.03	15.2344
dlpfc_cross_sample_consistency.csv; dlpfc_marker_enrichment.csv; dlpfc_layer_validation.csv; dlpfc_go_enrichment.csv									151672	2	FlashS	500	7	0.014	7.10941
dlpfc_cross_sample_consistency.csv; dlpfc_marker_enrichment.csv; dlpfc_layer_validation.csv; dlpfc_go_enrichment.csv									151672	2	FlashS	1000	14	0.014	7.10941
dlpfc_cross_sample_consistency.csv; dlpfc_marker_enrichment.csv; dlpfc_layer_validation.csv; dlpfc_go_enrichment.csv									151672	2	FlashS	2000	19	0.0095	4.82424
dlpfc_cross_sample_consistency.csv; dlpfc_marker_enrichment.csv; dlpfc_layer_validation.csv; dlpfc_go_enrichment.csv									151672	2	FlashS	5000	22	0.0044	2.23439
dlpfc_cross_sample_consistency.csv; dlpfc_marker_enrichment.csv; dlpfc_layer_validation.csv; dlpfc_go_enrichment.csv									151672	2	SPARKX	100	2	0.02	15.8096
dlpfc_cross_sample_consistency.csv; dlpfc_marker_enrichment.csv; dlpfc_layer_validation.csv; dlpfc_go_enrichment.csv									151672	2	SPARKX	200	4	0.02	15.8096
dlpfc_cross_sample_consistency.csv; dlpfc_marker_enrichment.csv; dlpfc_layer_validation.csv; dlpfc_go_enrichment.csv									151672	2	SPARKX	500	6	0.012	9.48578
dlpfc_cross_sample_consistency.csv; dlpfc_marker_enrichment.csv; dlpfc_layer_validation.csv; dlpfc_go_enrichment.csv									151672	2	SPARKX	1000	10	0.01	7.90481
dlpfc_cross_sample_consistency.csv; dlpfc_marker_enrichment.csv; dlpfc_layer_validation.csv; dlpfc_go_enrichment.csv									151672	2	SPARKX	2000	14	0.007	5.53337
dlpfc_cross_sample_consistency.csv; dlpfc_marker_enrichment.csv; dlpfc_layer_validation.csv; dlpfc_go_enrichment.csv									151672	2	SPARKX	5000	22	0.0044	3.47812
dlpfc_cross_sample_consistency.csv; dlpfc_marker_enrichment.csv; dlpfc_layer_validation.csv; dlpfc_go_enrichment.csv									151673	3	FlashS	100	7	0.07	36.9393
dlpfc_cross_sample_consistency.csv; dlpfc_marker_enrichment.csv; dlpfc_layer_validation.csv; dlpfc_go_enrichment.csv									151673	3	FlashS	200	8	0.04	21.1081
dlpfc_cross_sample_consistency.csv; dlpfc_marker_enrichment.csv; dlpfc_layer_validation.csv; dlpfc_go_enrichment.csv									151673	3	FlashS	500	9	0.018	9.49867
dlpfc_cross_sample_consistency.csv; dlpfc_marker_enrichment.csv; dlpfc_layer_validation.csv; dlpfc_go_enrichment.csv									151673	3	FlashS	1000	11	0.011	5.80474
dlpfc_cross_sample_consistency.csv; dlpfc_marker_enrichment.csv; dlpfc_layer_validation.csv; dlpfc_go_enrichment.csv									151673	3	FlashS	2000	14	0.007	3.69393
dlpfc_cross_sample_consistency.csv; dlpfc_marker_enrichment.csv; dlpfc_layer_validation.csv; dlpfc_go_enrichment.csv									151673	3	FlashS	5000	23	0.0046	2.42744
dlpfc_cross_sample_consistency.csv; dlpfc_marker_enrichment.csv; dlpfc_layer_validation.csv; dlpfc_go_enrichment.csv									151673	3	SPARKX	100	6	0.06	48.5378
dlpfc_cross_sample_consistency.csv; dlpfc_marker_enrichment.csv; dlpfc_layer_validation.csv; dlpfc_go_enrichment.csv									151673	3	SPARKX	200	7	0.035	28.3137
dlpfc_cross_sample_consistency.csv; dlpfc_marker_enrichment.csv; dlpfc_layer_validation.csv; dlpfc_go_enrichment.csv									151673	3	SPARKX	500	8	0.016	12.9434
dlpfc_cross_sample_consistency.csv; dlpfc_marker_enrichment.csv; dlpfc_layer_validation.csv; dlpfc_go_enrichment.csv									151673	3	SPARKX	1000	9	0.009	7.28067
dlpfc_cross_sample_consistency.csv; dlpfc_marker_enrichment.csv; dlpfc_layer_validation.csv; dlpfc_go_enrichment.csv									151673	3	SPARKX	2000	13	0.0065	5.25826
dlpfc_cross_sample_consistency.csv; dlpfc_marker_enrichment.csv; dlpfc_layer_validation.csv; dlpfc_go_enrichment.csv									151673	3	SPARKX	5000	21	0.0042	3.39764
dlpfc_cross_sample_consistency.csv; dlpfc_marker_enrichment.csv; dlpfc_layer_validation.csv; dlpfc_go_enrichment.csv									151674	3	FlashS	100	7	0.07	39.1326
dlpfc_cross_sample_consistency.csv; dlpfc_marker_enrichment.csv; dlpfc_layer_validation.csv; dlpfc_go_enrichment.csv									151674	3	FlashS	200	8	0.04	22.3615
dlpfc_cross_sample_consistency.csv; dlpfc_marker_enrichment.csv; dlpfc_layer_validation.csv; dlpfc_go_enrichment.csv									151674	3	FlashS	500	9	0.018	10.0627
dlpfc_cross_sample_consistency.csv; dlpfc_marker_enrichment.csv; dlpfc_layer_validation.csv; dlpfc_go_enrichment.csv									151674	3	FlashS	1000	10	0.01	5.59037
dlpfc_cross_sample_consistency.csv; dlpfc_marker_enrichment.csv; dlpfc_layer_validation.csv; dlpfc_go_enrichment.csv									151674	3	FlashS	2000	14	0.007	3.91326
dlpfc_cross_sample_consistency.csv; dlpfc_marker_enrichment.csv; dlpfc_layer_validation.csv; dlpfc_go_enrichment.csv									151674	3	FlashS	5000	24	0.0048	2.68338
dlpfc_cross_sample_consistency.csv; dlpfc_marker_enrichment.csv; dlpfc_layer_validation.csv; dlpfc_go_enrichment.csv									151674	3	SPARKX	100	5	0.05	41.55
dlpfc_cross_sample_consistency.csv; dlpfc_marker_enrichment.csv; dlpfc_layer_validation.csv; dlpfc_go_enrichment.csv									151674	3	SPARKX	200	7	0.035	29.085
dlpfc_cross_sample_consistency.csv; dlpfc_marker_enrichment.csv; dlpfc_layer_validation.csv; dlpfc_go_enrichment.csv									151674	3	SPARKX	500	8	0.016	13.296
dlpfc_cross_sample_consistency.csv; dlpfc_marker_enrichment.csv; dlpfc_layer_validation.csv; dlpfc_go_enrichment.csv									151674	3	SPARKX	1000	8	0.008	6.648
dlpfc_cross_sample_consistency.csv; dlpfc_marker_enrichment.csv; dlpfc_layer_validation.csv; dlpfc_go_enrichment.csv									151674	3	SPARKX	2000	13	0.0065	5.4015
dlpfc_cross_sample_consistency.csv; dlpfc_marker_enrichment.csv; dlpfc_layer_validation.csv; dlpfc_go_enrichment.csv									151674	3	SPARKX	5000	20	0.004	3.324
dlpfc_cross_sample_consistency.csv; dlpfc_marker_enrichment.csv; dlpfc_layer_validation.csv; dlpfc_go_enrichment.csv									151675	3	FlashS	100	7	0.07	35.5885
dlpfc_cross_sample_consistency.csv; dlpfc_marker_enrichment.csv; dlpfc_layer_validation.csv; dlpfc_go_enrichment.csv									151675	3	FlashS	200	8	0.04	20.3363
dlpfc_cross_sample_consistency.csv; dlpfc_marker_enrichment.csv; dlpfc_layer_validation.csv; dlpfc_go_enrichment.csv									151675	3	FlashS	500	9	0.018	9.15133
dlpfc_cross_sample_consistency.csv; dlpfc_marker_enrichment.csv; dlpfc_layer_validation.csv; dlpfc_go_enrichment.csv									151675	3	FlashS	1000	9	0.009	4.57567
dlpfc_cross_sample_consistency.csv; dlpfc_marker_enrichment.csv; dlpfc_layer_validation.csv; dlpfc_go_enrichment.csv									151675	3	FlashS	2000	13	0.0065	3.30465
dlpfc_cross_sample_consistency.csv; dlpfc_marker_enrichment.csv; dlpfc_layer_validation.csv; dlpfc_go_enrichment.csv									151675	3	FlashS	5000	22	0.0044	2.23699
dlpfc_cross_sample_consistency.csv; dlpfc_marker_enrichment.csv; dlpfc_layer_validation.csv; dlpfc_go_enrichment.csv									151675	3	SPARKX	100	5	0.05	39.5259
dlpfc_cross_sample_consistency.csv; dlpfc_marker_enrichment.csv; dlpfc_layer_validation.csv; dlpfc_go_enrichment.csv									151675	3	SPARKX	200	5	0.025	19.763
dlpfc_cross_sample_consistency.csv; dlpfc_marker_enrichment.csv; dlpfc_layer_validation.csv; dlpfc_go_enrichment.csv									151675	3	SPARKX	500	8	0.016	12.6483
dlpfc_cross_sample_consistency.csv; dlpfc_marker_enrichment.csv; dlpfc_layer_validation.csv; dlpfc_go_enrichment.csv									151675	3	SPARKX	1000	9	0.009	7.11467
dlpfc_cross_sample_consistency.csv; dlpfc_marker_enrichment.csv; dlpfc_layer_validation.csv; dlpfc_go_enrichment.csv									151675	3	SPARKX	2000	13	0.0065	5.13837
dlpfc_cross_sample_consistency.csv; dlpfc_marker_enrichment.csv; dlpfc_layer_validation.csv; dlpfc_go_enrichment.csv									151675	3	SPARKX	5000	18	0.0036	2.84587
dlpfc_cross_sample_consistency.csv; dlpfc_marker_enrichment.csv; dlpfc_layer_validation.csv; dlpfc_go_enrichment.csv									151676	3	FlashS	100	8	0.08	40.88
dlpfc_cross_sample_consistency.csv; dlpfc_marker_enrichment.csv; dlpfc_layer_validation.csv; dlpfc_go_enrichment.csv									151676	3	FlashS	200	8	0.04	20.44
dlpfc_cross_sample_consistency.csv; dlpfc_marker_enrichment.csv; dlpfc_layer_validation.csv; dlpfc_go_enrichment.csv									151676	3	FlashS	500	9	0.018	9.198
dlpfc_cross_sample_consistency.csv; dlpfc_marker_enrichment.csv; dlpfc_layer_validation.csv; dlpfc_go_enrichment.csv									151676	3	FlashS	1000	10	0.01	5.11
dlpfc_cross_sample_consistency.csv; dlpfc_marker_enrichment.csv; dlpfc_layer_validation.csv; dlpfc_go_enrichment.csv									151676	3	FlashS	2000	15	0.0075	3.8325
dlpfc_cross_sample_consistency.csv; dlpfc_marker_enrichment.csv; dlpfc_layer_validation.csv; dlpfc_go_enrichment.csv									151676	3	FlashS	5000	21	0.0042	2.1462
dlpfc_cross_sample_consistency.csv; dlpfc_marker_enrichment.csv; dlpfc_layer_validation.csv; dlpfc_go_enrichment.csv									151676	3	SPARKX	100	6	0.06	47.36
dlpfc_cross_sample_consistency.csv; dlpfc_marker_enrichment.csv; dlpfc_layer_validation.csv; dlpfc_go_enrichment.csv									151676	3	SPARKX	200	8	0.04	31.5733
dlpfc_cross_sample_consistency.csv; dlpfc_marker_enrichment.csv; dlpfc_layer_validation.csv; dlpfc_go_enrichment.csv									151676	3	SPARKX	500	8	0.016	12.6293
dlpfc_cross_sample_consistency.csv; dlpfc_marker_enrichment.csv; dlpfc_layer_validation.csv; dlpfc_go_enrichment.csv									151676	3	SPARKX	1000	9	0.009	7.104
dlpfc_cross_sample_consistency.csv; dlpfc_marker_enrichment.csv; dlpfc_layer_validation.csv; dlpfc_go_enrichment.csv									151676	3	SPARKX	2000	14	0.007	5.52533
dlpfc_cross_sample_consistency.csv; dlpfc_marker_enrichment.csv; dlpfc_layer_validation.csv; dlpfc_go_enrichment.csv									151676	3	SPARKX	5000	19	0.0038	2.99947
dlpfc_cross_sample_consistency.csv; dlpfc_marker_enrichment.csv; dlpfc_layer_validation.csv; dlpfc_go_enrichment.csv									mean	all	FlashS	100	5.58333	0.0558333	28.9502
dlpfc_cross_sample_consistency.csv; dlpfc_marker_enrichment.csv; dlpfc_layer_validation.csv; dlpfc_go_enrichment.csv									mean	all	FlashS	200	6.5	0.0325	16.874
dlpfc_cross_sample_consistency.csv; dlpfc_marker_enrichment.csv; dlpfc_layer_validation.csv; dlpfc_go_enrichment.csv									mean	all	FlashS	500	8.08333	0.0161667	8.36519
dlpfc_cross_sample_consistency.csv; dlpfc_marker_enrichment.csv; dlpfc_layer_validation.csv; dlpfc_go_enrichment.csv									mean	all	FlashS	1000	11.3333	0.0113333	5.84564
dlpfc_cross_sample_consistency.csv; dlpfc_marker_enrichment.csv; dlpfc_layer_validation.csv; dlpfc_go_enrichment.csv									mean	all	FlashS	2000	16.8333	0.00841667	4.34058
dlpfc_cross_sample_consistency.csv; dlpfc_marker_enrichment.csv; dlpfc_layer_validation.csv; dlpfc_go_enrichment.csv									mean	all	FlashS	5000	22.1667	0.00443333	2.29193
dlpfc_cross_sample_consistency.csv; dlpfc_marker_enrichment.csv; dlpfc_layer_validation.csv; dlpfc_go_enrichment.csv									mean	all	SPARKX	100	4.25	0.0425	33.6754
dlpfc_cross_sample_consistency.csv; dlpfc_marker_enrichment.csv; dlpfc_layer_validation.csv; dlpfc_go_enrichment.csv									mean	all	SPARKX	200	5.83333	0.0291667	23.0919
dlpfc_cross_sample_consistency.csv; dlpfc_marker_enrichment.csv; dlpfc_layer_validation.csv; dlpfc_go_enrichment.csv									mean	all	SPARKX	500	8.41667	0.0168333	13.2973
dlpfc_cross_sample_consistency.csv; dlpfc_marker_enrichment.csv; dlpfc_layer_validation.csv; dlpfc_go_enrichment.csv									mean	all	SPARKX	1000	11.1667	0.0111667	8.80611
dlpfc_cross_sample_consistency.csv; dlpfc_marker_enrichment.csv; dlpfc_layer_validation.csv; dlpfc_go_enrichment.csv									mean	all	SPARKX	2000	15.8333	0.00791667	6.25014
dlpfc_cross_sample_consistency.csv; dlpfc_marker_enrichment.csv; dlpfc_layer_validation.csv; dlpfc_go_enrichment.csv									mean	all	SPARKX	5000	21.0833	0.00421667	3.33524
dlpfc_cross_sample_consistency.csv; dlpfc_marker_enrichment.csv; dlpfc_layer_validation.csv; dlpfc_go_enrichment.csv																MIR1302-2HG	1	1	0	23893.5	15.5642	0.0162943	Layer4	FALSE		0	0	0	0.00458716	0	0	0
dlpfc_cross_sample_consistency.csv; dlpfc_marker_enrichment.csv; dlpfc_layer_validation.csv; dlpfc_go_enrichment.csv																FAM138A	1	1	0	23893.5	0	1	Layer1	FALSE		0	0	0	0	0	0	0
dlpfc_cross_sample_consistency.csv; dlpfc_marker_enrichment.csv; dlpfc_layer_validation.csv; dlpfc_go_enrichment.csv																OR4F5	1	1	0	23893.5	0	1	Layer1	FALSE		0	0	0	0	0	0	0
dlpfc_cross_sample_consistency.csv; dlpfc_marker_enrichment.csv; dlpfc_layer_validation.csv; dlpfc_go_enrichment.csv																AL627309.1	1	1	0	23893.5	9.28986	0.157921	Layer3	FALSE		0.003663	0	0.0091001	0	0.00297177	0.00144509	0.00389864
dlpfc_cross_sample_consistency.csv; dlpfc_marker_enrichment.csv; dlpfc_layer_validation.csv; dlpfc_go_enrichment.csv																AL627309.3	1	1	0	23893.5	0	1	Layer1	FALSE		0	0	0	0	0	0	0
dlpfc_cross_sample_consistency.csv; dlpfc_marker_enrichment.csv; dlpfc_layer_validation.csv; dlpfc_go_enrichment.csv																AL627309.2	1	1	0	23893.5	0	1	Layer1	FALSE		0	0	0	0	0	0	0
dlpfc_cross_sample_consistency.csv; dlpfc_marker_enrichment.csv; dlpfc_layer_validation.csv; dlpfc_go_enrichment.csv																AL627309.4	1	1	0	23893.5	0	1	Layer1	FALSE		0	0	0	0	0	0	0
dlpfc_cross_sample_consistency.csv; dlpfc_marker_enrichment.csv; dlpfc_layer_validation.csv; dlpfc_go_enrichment.csv																AL732372.1	1	1	0	23893.5	0	1	Layer1	FALSE		0	0	0	0	0	0	0
dlpfc_cross_sample_consistency.csv; dlpfc_marker_enrichment.csv; dlpfc_layer_validation.csv; dlpfc_go_enrichment.csv																OR4F29	1	1	0	23893.5	0	1	Layer1	FALSE		0	0	0	0	0	0	0
dlpfc_cross_sample_consistency.csv; dlpfc_marker_enrichment.csv; dlpfc_layer_validation.csv; dlpfc_go_enrichment.csv																AC114498.1	1	1	0	23893.5	0	1	Layer1	FALSE		0	0	0	0	0	0	0
dlpfc_cross_sample_consistency.csv; dlpfc_marker_enrichment.csv; dlpfc_layer_validation.csv; dlpfc_go_enrichment.csv																OR4F16	1	1	0	23893.5	0	1	Layer1	FALSE		0	0	0	0	0	0	0
dlpfc_cross_sample_consistency.csv; dlpfc_marker_enrichment.csv; dlpfc_layer_validation.csv; dlpfc_go_enrichment.csv																AL669831.2	1	1	0	23893.5	0	1	Layer1	FALSE		0	0	0	0	0	0	0
dlpfc_cross_sample_consistency.csv; dlpfc_marker_enrichment.csv; dlpfc_layer_validation.csv; dlpfc_go_enrichment.csv																AL669831.5	0.0140175	0.0140175	1.71524	11630	10.7144	0.0976135	Layer2	FALSE		0.003663	0.0355731	0.0353893	0.0275229	0.02526	0.017341	0.0311891
dlpfc_cross_sample_consistency.csv; dlpfc_marker_enrichment.csv; dlpfc_layer_validation.csv; dlpfc_go_enrichment.csv																FAM87B	1	1	0	23893.5	2.65116	0.851181	Layer3	FALSE		0	0	0.00101112	0	0	0	0
dlpfc_cross_sample_consistency.csv; dlpfc_marker_enrichment.csv; dlpfc_layer_validation.csv; dlpfc_go_enrichment.csv																LINC00115	1	1	0	23893.5	5.91897	0.432329	Layer4	FALSE		0	0.00395257	0.00606673	0.00917431	0.00297177	0.00144509	0.00194932
dlpfc_cross_sample_consistency.csv; dlpfc_marker_enrichment.csv; dlpfc_layer_validation.csv; dlpfc_go_enrichment.csv																FAM41C	1	1	0	23893.5	11.9876	0.0622458	Layer3	FALSE		0	0.00395257	0.0121335	0	0.00297177	0.00433526	0.0116959
dlpfc_cross_sample_consistency.csv; dlpfc_marker_enrichment.csv; dlpfc_layer_validation.csv; dlpfc_go_enrichment.csv																AL645608.7	1	1	0	23893.5	0	1	Layer1	FALSE		0	0	0	0	0	0	0
dlpfc_cross_sample_consistency.csv; dlpfc_marker_enrichment.csv; dlpfc_layer_validation.csv; dlpfc_go_enrichment.csv																AL645608.3	1	1	0	23893.5	0	1	Layer1	FALSE		0	0	0	0	0	0	0
dlpfc_cross_sample_consistency.csv; dlpfc_marker_enrichment.csv; dlpfc_layer_validation.csv; dlpfc_go_enrichment.csv																AL645608.5	1	1	0	23893.5	0	1	Layer1	FALSE		0	0	0	0	0	0	0
dlpfc_cross_sample_consistency.csv; dlpfc_marker_enrichment.csv; dlpfc_layer_validation.csv; dlpfc_go_enrichment.csv																AL645608.1	1	1	0	23893.5	8.48809	0.20448	WM	FALSE		0.003663	0.00790514	0.00202224	0	0.00445765	0.00144509	0.00974659
dlpfc_cross_sample_consistency.csv; dlpfc_marker_enrichment.csv; dlpfc_layer_validation.csv; dlpfc_go_enrichment.csv																SAMD11	4.47353e-07	4.47353e-07	2.97966	8317	41.5356	2.2708e-07	WM	FALSE		0.00732601	0	0.00404449	0.00458716	0.00445765	0.00722543	0.0350877
dlpfc_cross_sample_consistency.csv; dlpfc_marker_enrichment.csv; dlpfc_layer_validation.csv; dlpfc_go_enrichment.csv																NOC2L	1.61439e-15	1.61439e-15	8.3077	3271	67.0582	1.63756e-12	Layer4	FALSE		0.0989011	0.252964	0.285136	0.293578	0.264487	0.187861	0.126706
dlpfc_cross_sample_consistency.csv; dlpfc_marker_enrichment.csv; dlpfc_layer_validation.csv; dlpfc_go_enrichment.csv																KLHL17	0.000662632	0.000662632	2.04828	10542	24.1648	0.000487027	Layer2	FALSE		0.021978	0.0790514	0.0546006	0.0458716	0.0594354	0.0317919	0.0214425
dlpfc_cross_sample_consistency.csv; dlpfc_marker_enrichment.csv; dlpfc_layer_validation.csv; dlpfc_go_enrichment.csv																PLEKHN1	1	1	0	23893.5	4.36553	0.627339	Layer5	FALSE		0	0	0	0	0.00148588	0	0
dlpfc_cross_sample_consistency.csv; dlpfc_marker_enrichment.csv; dlpfc_layer_validation.csv; dlpfc_go_enrichment.csv																PERM1	1	1	0	23893.5	6.07438	0.414909	Layer4	FALSE		0	0.00395257	0	0.00458716	0.00445765	0.00144509	0.00389864
dlpfc_cross_sample_consistency.csv; dlpfc_marker_enrichment.csv; dlpfc_layer_validation.csv; dlpfc_go_enrichment.csv																AL645608.8	0.853186	0.853186	0.724324	14234	3.82019	0.700994	Layer5	FALSE		0.00732601	0.00395257	0.0111223	0.00458716	0.0118871	0.00722543	0.00389864
dlpfc_cross_sample_consistency.csv; dlpfc_marker_enrichment.csv; dlpfc_layer_validation.csv; dlpfc_go_enrichment.csv																HES4	1.34533e-15	1.34533e-15	9.60114	2778	95.8866	1.80733e-18	Layer3	FALSE		0.201465	0.359684	0.427705	0.284404	0.340267	0.219653	0.163743
dlpfc_cross_sample_consistency.csv; dlpfc_marker_enrichment.csv; dlpfc_layer_validation.csv; dlpfc_go_enrichment.csv																ISG15	2.17936e-15	2.17936e-15	6.11936	4539	27.2955	0.000127463	Layer4	FALSE		0.21978	0.29249	0.343782	0.389908	0.347697	0.34104	0.243665
dlpfc_cross_sample_consistency.csv; dlpfc_marker_enrichment.csv; dlpfc_layer_validation.csv; dlpfc_go_enrichment.csv																AL645608.2	1	1	0	23893.5	0	1	Layer1	FALSE		0	0	0	0	0	0	0
dlpfc_cross_sample_consistency.csv; dlpfc_marker_enrichment.csv; dlpfc_layer_validation.csv; dlpfc_go_enrichment.csv																AGRN	1.50664e-15	1.50664e-15	9.65092	2762	49.5072	5.90132e-09	Layer3	FALSE		0.18315	0.41502	0.452983	0.362385	0.352155	0.287572	0.298246
dlpfc_cross_sample_consistency.csv; dlpfc_marker_enrichment.csv; dlpfc_layer_validation.csv; dlpfc_go_enrichment.csv																AL645608.9	1	1	0	23893.5	0	1	Layer1	FALSE		0	0	0	0	0	0	0
dlpfc_cross_sample_consistency.csv; dlpfc_marker_enrichment.csv; dlpfc_layer_validation.csv; dlpfc_go_enrichment.csv																RNF223	1	1	0	23893.5	6.80352	0.339401	Layer5	FALSE		0	0	0.00101112	0	0.00445765	0	0.00194932
dlpfc_cross_sample_consistency.csv; dlpfc_marker_enrichment.csv; dlpfc_layer_validation.csv; dlpfc_go_enrichment.csv																C1orf159	0.00046803	0.00046803	2.02059	10624	13.8898	0.0308917	Layer3	FALSE		0.032967	0.0632411	0.091001	0.0504587	0.0683507	0.0534682	0.0779727
dlpfc_cross_sample_consistency.csv; dlpfc_marker_enrichment.csv; dlpfc_layer_validation.csv; dlpfc_go_enrichment.csv																LINC01342	1	1	0	23893.5	3.29278	0.771304	Layer5	FALSE		0	0	0	0	0.00148588	0.00144509	0
dlpfc_cross_sample_consistency.csv; dlpfc_marker_enrichment.csv; dlpfc_layer_validation.csv; dlpfc_go_enrichment.csv																AL390719.2	1	1	0	23893.5	2.2069	0.89972	Layer4	FALSE		0.00732601	0.00395257	0.00505561	0.00917431	0.00445765	0.00578035	0.00194932
dlpfc_cross_sample_consistency.csv; dlpfc_marker_enrichment.csv; dlpfc_layer_validation.csv; dlpfc_go_enrichment.csv																TTLL10-AS1	1	1	0	23893.5	0	1	Layer1	FALSE		0	0	0	0	0	0	0
dlpfc_cross_sample_consistency.csv; dlpfc_marker_enrichment.csv; dlpfc_layer_validation.csv; dlpfc_go_enrichment.csv																TTLL10	1	1	0	23893.5	0	1	Layer1	FALSE		0	0	0	0	0	0	0
dlpfc_cross_sample_consistency.csv; dlpfc_marker_enrichment.csv; dlpfc_layer_validation.csv; dlpfc_go_enrichment.csv																TNFRSF18	0.211394	0.211394	1.21213	13393	6.10722	0.411287	Layer4	FALSE		0.010989	0.0158103	0.0222447	0.0366972	0.0163447	0.0115607	0.0194932
dlpfc_cross_sample_consistency.csv; dlpfc_marker_enrichment.csv; dlpfc_layer_validation.csv; dlpfc_go_enrichment.csv																TNFRSF4	0.0122436	0.0122436	1.56067	12143	5.86628	0.438335	Layer5	FALSE		0.021978	0.0237154	0.0131446	0.0183486	0.0237741	0.0130058	0.00974659
dlpfc_cross_sample_consistency.csv; dlpfc_marker_enrichment.csv; dlpfc_layer_validation.csv; dlpfc_go_enrichment.csv																SDF4	1.57143e-15	1.57143e-15	9.10302	2949	71.2189	2.29876e-13	Layer4	FALSE		0.208791	0.438735	0.487361	0.555046	0.419019	0.291908	0.419103
dlpfc_cross_sample_consistency.csv; dlpfc_marker_enrichment.csv; dlpfc_layer_validation.csv; dlpfc_go_enrichment.csv																B3GALT6	1.68171e-14	1.68171e-14	4.50451	6027	47.0806	1.80314e-08	Layer2	FALSE		0.0695971	0.221344	0.18908	0.211009	0.210996	0.124277	0.109162
dlpfc_cross_sample_consistency.csv; dlpfc_marker_enrichment.csv; dlpfc_layer_validation.csv; dlpfc_go_enrichment.csv																C1QTNF12	1	1	0	23893.5	14.1373	0.0281391	Layer2	FALSE		0	0.0118577	0.00707786	0	0.00594354	0	0
dlpfc_cross_sample_consistency.csv; dlpfc_marker_enrichment.csv; dlpfc_layer_validation.csv; dlpfc_go_enrichment.csv																AL162741.1	1	1	0	23893.5	0	1	Layer1	FALSE		0	0	0	0	0	0	0
dlpfc_cross_sample_consistency.csv; dlpfc_marker_enrichment.csv; dlpfc_layer_validation.csv; dlpfc_go_enrichment.csv																UBE2J2	2.01799e-15	2.01799e-15	6.01699	4636	64.3083	5.97139e-12	Layer3	FALSE		0.0732601	0.26087	0.278059	0.197248	0.254086	0.15896	0.167641
dlpfc_cross_sample_consistency.csv; dlpfc_marker_enrichment.csv; dlpfc_layer_validation.csv; dlpfc_go_enrichment.csv																LINC01786	1	1	0	23893.5	2.65116	0.851181	Layer3	FALSE		0	0	0.00101112	0	0	0	0
dlpfc_cross_sample_consistency.csv; dlpfc_marker_enrichment.csv; dlpfc_layer_validation.csv; dlpfc_go_enrichment.csv																SCNN1D	0.00078312	0.00078312	1.96687	10792	3.61235	0.728967	Layer3	FALSE		0.03663	0.055336	0.0647118	0.0550459	0.0490342	0.0578035	0.0623782
dlpfc_cross_sample_consistency.csv; dlpfc_marker_enrichment.csv; dlpfc_layer_validation.csv; dlpfc_go_enrichment.csv																ACAP3	1.42263e-15	1.42263e-15	12.286	2097	89.3045	4.22556e-17	Layer2	FALSE		0.296703	0.83004	0.624874	0.412844	0.496285	0.42052	0.362573
dlpfc_cross_sample_consistency.csv; dlpfc_marker_enrichment.csv; dlpfc_layer_validation.csv; dlpfc_go_enrichment.csv																PUSL1	4.98808e-09	4.98808e-09	3.67089	7124	18.2217	0.0057015	Layer2	FALSE		0.029304	0.0948617	0.0808898	0.0733945	0.0906389	0.0592486	0.0526316
dlpfc_cross_sample_consistency.csv; dlpfc_marker_enrichment.csv; dlpfc_layer_validation.csv; dlpfc_go_enrichment.csv																INTS11	8.60904e-15	8.60904e-15	5.42253	5143	66.5146	2.1154e-12	Layer3	FALSE		0.0989011	0.324111	0.32457	0.266055	0.257058	0.17341	0.243665
dlpfc_cross_sample_consistency.csv; dlpfc_marker_enrichment.csv; dlpfc_layer_validation.csv; dlpfc_go_enrichment.csv																CPTP	2.33366e-15	2.33366e-15	6.2916	4442	66.5032	2.12674e-12	Layer3	FALSE		0.0586081	0.205534	0.245703	0.220183	0.164933	0.138728	0.11306
dlpfc_cross_sample_consistency.csv; dlpfc_marker_enrichment.csv; dlpfc_layer_validation.csv; dlpfc_go_enrichment.csv																TAS1R3	1	1	0	23893.5	6.19989	0.401175	Layer2	FALSE		0	0.00790514	0.00303337	0.00458716	0.00445765	0	0.00194932
dlpfc_cross_sample_consistency.csv; dlpfc_marker_enrichment.csv; dlpfc_layer_validation.csv; dlpfc_go_enrichment.csv																DVL1	1.36782e-15	1.36782e-15	11.5345	2255	73.9613	6.27916e-14	Layer2	FALSE		0.157509	0.521739	0.41456	0.440367	0.372957	0.248555	0.294347
dlpfc_cross_sample_consistency.csv; dlpfc_marker_enrichment.csv; dlpfc_layer_validation.csv; dlpfc_go_enrichment.csv																MXRA8	0.0266999	0.0266999	1.67467	11765	5.9785	0.425603	WM	FALSE		0.0512821	0.0474308	0.033367	0.0366972	0.0445765	0.0491329	0.0565302
dlpfc_cross_sample_consistency.csv; dlpfc_marker_enrichment.csv; dlpfc_layer_validation.csv; dlpfc_go_enrichment.csv																AURKAIP1	1.27452e-15	1.27452e-15	18.099	1274	159.83	6.43438e-32	Layer3	FALSE		0.413919	1.07115	1.08999	1.05046	1	0.700867	0.641326
dlpfc_cross_sample_consistency.csv; dlpfc_marker_enrichment.csv; dlpfc_layer_validation.csv; dlpfc_go_enrichment.csv																CCNL2	2.01786e-15	2.01786e-15	6.6821	4173	47.3428	1.59852e-08	Layer3	FALSE		0.131868	0.27668	0.347826	0.256881	0.320951	0.234104	0.261209
dlpfc_cross_sample_consistency.csv; dlpfc_marker_enrichment.csv; dlpfc_layer_validation.csv; dlpfc_go_enrichment.csv																MRPL20	1.2108e-15	1.2108e-15	16.8287	1401	174.159	5.8982e-35	Layer3	FALSE		0.230769	0.810277	0.908999	0.770642	0.796434	0.554913	0.565302
dlpfc_cross_sample_consistency.csv; dlpfc_marker_enrichment.csv; dlpfc_layer_validation.csv; dlpfc_go_enrichment.csv																AL391244.3	1	1	0	23893.5	3.32471	0.767126	Layer3	FALSE		0	0	0.00606673	0.00458716	0.00594354	0.00433526	0.00389864
dlpfc_cross_sample_consistency.csv; dlpfc_marker_enrichment.csv; dlpfc_layer_validation.csv; dlpfc_go_enrichment.csv																ANKRD65	8.03519e-15	8.03519e-15	4.79632	5747	22.4735	0.000993442	WM	FALSE		0.0622711	0.114625	0.133468	0.133028	0.104012	0.0852601	0.14425
dlpfc_cross_sample_consistency.csv; dlpfc_marker_enrichment.csv; dlpfc_layer_validation.csv; dlpfc_go_enrichment.csv																AL391244.2	1	1	0	23893.5	0	1	Layer1	FALSE		0	0	0	0	0	0	0
dlpfc_cross_sample_consistency.csv; dlpfc_marker_enrichment.csv; dlpfc_layer_validation.csv; dlpfc_go_enrichment.csv																TMEM88B	1	1	0	23893.5	18.127	0.00592253	WM	FALSE		0	0	0	0	0	0	0.00584795
dlpfc_cross_sample_consistency.csv; dlpfc_marker_enrichment.csv; dlpfc_layer_validation.csv; dlpfc_go_enrichment.csv																LINC01770	1	1	0	23893.5	4.21688	0.647353	Layer3	FALSE		0	0	0.00202224	0	0	0	0.00194932
dlpfc_cross_sample_consistency.csv; dlpfc_marker_enrichment.csv; dlpfc_layer_validation.csv; dlpfc_go_enrichment.csv																VWA1	1.21078e-15	1.21078e-15	38.1338	420	520.612	3.04703e-109	WM	FALSE		0.120879	0.16996	0.149646	0.119266	0.20208	0.248555	0.939571
dlpfc_cross_sample_consistency.csv; dlpfc_marker_enrichment.csv; dlpfc_layer_validation.csv; dlpfc_go_enrichment.csv																ATAD3C	0.0367006	0.0367006	1.48558	12383	11.7232	0.0684372	Layer3	FALSE		0.018315	0.0118577	0.0273003	0.0183486	0.0163447	0.00578035	0.0272904
dlpfc_cross_sample_consistency.csv; dlpfc_marker_enrichment.csv; dlpfc_layer_validation.csv; dlpfc_go_enrichment.csv																ATAD3B	4.12673e-09	4.12673e-09	3.45588	7444	28.2477	8.43863e-05	Layer3	FALSE		0.043956	0.0988142	0.111223	0.100917	0.102526	0.0520231	0.0779727
dlpfc_cross_sample_consistency.csv; dlpfc_marker_enrichment.csv; dlpfc_layer_validation.csv; dlpfc_go_enrichment.csv																ATAD3A	4.35179e-08	4.35179e-08	3.16828	7942	19.1958	0.00384535	Layer3	FALSE		0.0549451	0.12253	0.14459	0.110092	0.105498	0.0982659	0.0916179
dlpfc_cross_sample_consistency.csv; dlpfc_marker_enrichment.csv; dlpfc_layer_validation.csv; dlpfc_go_enrichment.csv																TMEM240	0.00486722	0.00486722	1.86884	11103	4.35643	0.628561	Layer4	FALSE		0.010989	0.0197628	0.0222447	0.0321101	0.0208024	0.017341	0.0136452
dlpfc_cross_sample_consistency.csv; dlpfc_marker_enrichment.csv; dlpfc_layer_validation.csv; dlpfc_go_enrichment.csv																SSU72	1.15314e-15	1.15314e-15	21.6106	991	272.818	5.41133e-56	Layer3	FALSE		0.249084	0.853755	1.07685	0.954128	0.934621	0.638728	0.42885
dlpfc_cross_sample_consistency.csv; dlpfc_marker_enrichment.csv; dlpfc_layer_validation.csv; dlpfc_go_enrichment.csv																AL645728.1	1	1	0	23893.5	7.5538	0.272648	Layer2	FALSE		0	0.0118577	0.0091001	0	0.0089153	0.00433526	0.00194932
dlpfc_cross_sample_consistency.csv; dlpfc_marker_enrichment.csv; dlpfc_layer_validation.csv; dlpfc_go_enrichment.csv																FNDC10	1.61439e-15	1.61439e-15	9.49708	2819	116.747	7.85148e-23	Layer4	FALSE		0.0805861	0.209486	0.28817	0.362385	0.268945	0.148844	0.0935673
dlpfc_cross_sample_consistency.csv; dlpfc_marker_enrichment.csv; dlpfc_layer_validation.csv; dlpfc_go_enrichment.csv																AL691432.2	8.29668e-15	8.29668e-15	4.89754	5634	36.2558	2.45837e-06	Layer2	FALSE		0.0989011	0.225296	0.177958	0.12844	0.13373	0.0953757	0.118908
dlpfc_cross_sample_consistency.csv; dlpfc_marker_enrichment.csv; dlpfc_layer_validation.csv; dlpfc_go_enrichment.csv																MIB2	1.7258e-15	1.7258e-15	7.80333	3510	52.5348	1.45563e-09	Layer2	FALSE		0.135531	0.391304	0.316481	0.293578	0.268945	0.180636	0.243665
dlpfc_cross_sample_consistency.csv; dlpfc_marker_enrichment.csv; dlpfc_layer_validation.csv; dlpfc_go_enrichment.csv																MMP23B	0.0213014	0.0213014	1.35712	12857	6.00052	0.423132	Layer2	FALSE		0.003663	0.0197628	0.0121335	0.00458716	0.0148588	0.00722543	0.0136452
dlpfc_cross_sample_consistency.csv; dlpfc_marker_enrichment.csv; dlpfc_layer_validation.csv; dlpfc_go_enrichment.csv																CDK11B	4.72594e-10	4.72594e-10	3.63478	7182	21.944	0.0012395	Layer4	FALSE		0.029304	0.102767	0.110212	0.123853	0.0906389	0.0708092	0.0994152
dlpfc_cross_sample_consistency.csv; dlpfc_marker_enrichment.csv; dlpfc_layer_validation.csv; dlpfc_go_enrichment.csv																FO704657.1	1	1	0	23893.5	5.10233	0.530757	Layer3	FALSE		0	0	0.00404449	0	0.00148588	0.00289017	0
dlpfc_cross_sample_consistency.csv; dlpfc_marker_enrichment.csv; dlpfc_layer_validation.csv; dlpfc_go_enrichment.csv																SLC35E2B	4.9243e-15	4.9243e-15	5.21568	5334	50.5768	3.60171e-09	Layer2	FALSE		0.0512821	0.193676	0.153691	0.183486	0.145617	0.0910405	0.0935673
dlpfc_cross_sample_consistency.csv; dlpfc_marker_enrichment.csv; dlpfc_layer_validation.csv; dlpfc_go_enrichment.csv																CDK11A	1	1	0	23893.5	7.56843	0.271456	Layer2	FALSE		0	0.0118577	0.00404449	0.00458716	0.0104012	0.00289017	0.00584795
dlpfc_cross_sample_consistency.csv; dlpfc_marker_enrichment.csv; dlpfc_layer_validation.csv; dlpfc_go_enrichment.csv																SLC35E2A	4.45064e-15	4.45064e-15	5.04519	5494	51.2003	2.69987e-09	Layer2	FALSE		0.0732601	0.241107	0.222447	0.211009	0.190193	0.148844	0.11306
dlpfc_cross_sample_consistency.csv; dlpfc_marker_enrichment.csv; dlpfc_layer_validation.csv; dlpfc_go_enrichment.csv																NADK	1.3589e-08	1.3589e-08	2.91516	8434	21.0065	0.00182966	Layer2	FALSE		0.0879121	0.209486	0.130435	0.137615	0.138187	0.101156	0.107212
dlpfc_cross_sample_consistency.csv; dlpfc_marker_enrichment.csv; dlpfc_layer_validation.csv; dlpfc_go_enrichment.csv																GNB1	1.15314e-15	1.15314e-15	39.6982	391	501.544	3.90943e-105	Layer3	FALSE		0.787546	2.37945	2.60667	2.35321	2.526	1.58526	1.1384
dlpfc_cross_sample_consistency.csv; dlpfc_marker_enrichment.csv; dlpfc_layer_validation.csv; dlpfc_go_enrichment.csv																AL109917.1	1	1	0	23893.5	8.21176	0.222996	Layer3	FALSE		0.00732601	0.00790514	0.0111223	0.00458716	0.00445765	0.00433526	0
dlpfc_cross_sample_consistency.csv; dlpfc_marker_enrichment.csv; dlpfc_layer_validation.csv; dlpfc_go_enrichment.csv																CALML6	1	1	0	23893.5	4.77727	0.57268	Layer5	FALSE		0	0.00395257	0.00202224	0	0.00445765	0.00144509	0
dlpfc_cross_sample_consistency.csv; dlpfc_marker_enrichment.csv; dlpfc_layer_validation.csv; dlpfc_go_enrichment.csv																TMEM52	1	1	0	23893.5	6.62998	0.356425	Layer3	FALSE		0	0.00395257	0.0111223	0.00458716	0.0104012	0.00578035	0.00389864
dlpfc_cross_sample_consistency.csv; dlpfc_marker_enrichment.csv; dlpfc_layer_validation.csv; dlpfc_go_enrichment.csv																CFAP74	2.56637e-08	2.56637e-08	2.82851	8613	21.5546	0.00145769	Layer4	FALSE		0.018315	0.0197628	0.0242669	0.0321101	0.0148588	0.00433526	0.00194932
dlpfc_cross_sample_consistency.csv; dlpfc_marker_enrichment.csv; dlpfc_layer_validation.csv; dlpfc_go_enrichment.csv																AL391845.2	1	1	0	23893.5	5.92839	0.43126	Layer3	FALSE		0.003663	0.00790514	0.0131446	0.00917431	0.00445765	0.00578035	0.00584795
dlpfc_cross_sample_consistency.csv; dlpfc_marker_enrichment.csv; dlpfc_layer_validation.csv; dlpfc_go_enrichment.csv																GABRD	1.15314e-15	1.15314e-15	45.4909	284	727.016	8.97228e-154	Layer3	FALSE		0.461538	1.62055	1.85743	1.72018	1.21248	0.758671	0.270955
dlpfc_cross_sample_consistency.csv; dlpfc_marker_enrichment.csv; dlpfc_layer_validation.csv; dlpfc_go_enrichment.csv																AL391845.1	1	1	0	23893.5	0	1	Layer1	FALSE		0	0	0	0	0	0	0
dlpfc_cross_sample_consistency.csv; dlpfc_marker_enrichment.csv; dlpfc_layer_validation.csv; dlpfc_go_enrichment.csv																PRKCZ	1.15314e-15	1.15314e-15	20.837	1044	253.252	8.27593e-52	Layer4	FALSE		0.344322	1.12648	1.16785	1.18349	1.16939	0.776012	0.553606
dlpfc_cross_sample_consistency.csv; dlpfc_marker_enrichment.csv; dlpfc_layer_validation.csv; dlpfc_go_enrichment.csv																AL590822.2	1	1	0	23893.5	4.21821	0.647174	Layer6	FALSE		0	0	0	0	0	0.00144509	0
dlpfc_cross_sample_consistency.csv; dlpfc_marker_enrichment.csv; dlpfc_layer_validation.csv; dlpfc_go_enrichment.csv																PRKCZ-AS1	1	1	0	23893.5	3.25999	0.775579	Layer2	FALSE		0	0.00395257	0.00202224	0	0.00148588	0	0.00194932
dlpfc_cross_sample_consistency.csv; dlpfc_marker_enrichment.csv; dlpfc_layer_validation.csv; dlpfc_go_enrichment.csv																FAAP20	1.13948e-14	1.13948e-14	4.86701	5672	26.756	0.000160871	Layer5	FALSE		0.0952381	0.201581	0.236603	0.229358	0.263001	0.192197	0.239766
dlpfc_cross_sample_consistency.csv; dlpfc_marker_enrichment.csv; dlpfc_layer_validation.csv; dlpfc_go_enrichment.csv																AL590822.1	1	1	0	23893.5	2.65116	0.851181	Layer3	FALSE		0	0	0.00101112	0	0	0	0
dlpfc_cross_sample_consistency.csv; dlpfc_marker_enrichment.csv; dlpfc_layer_validation.csv; dlpfc_go_enrichment.csv																SKI	1.55616e-11	1.55616e-11	3.91587	6785	31.4442	2.08485e-05	Layer2	FALSE		0.0842491	0.213439	0.180991	0.142202	0.13373	0.127168	0.0916179
dlpfc_cross_sample_consistency.csv; dlpfc_marker_enrichment.csv; dlpfc_layer_validation.csv; dlpfc_go_enrichment.csv																MORN1	2.49767e-06	2.49767e-06	2.49885	9334	14.2495	0.0269696	Layer2	FALSE		0.018315	0.0474308	0.0374115	0.0275229	0.0282318	0.0260116	0.00974659
dlpfc_cross_sample_consistency.csv; dlpfc_marker_enrichment.csv; dlpfc_layer_validation.csv; dlpfc_go_enrichment.csv																RER1	1.42438e-15	1.42438e-15	10.4244	2534	84.9961	3.30733e-16	Layer2	FALSE		0.131868	0.494071	0.45905	0.422018	0.365527	0.265896	0.346979
dlpfc_cross_sample_consistency.csv; dlpfc_marker_enrichment.csv; dlpfc_layer_validation.csv; dlpfc_go_enrichment.csv																PEX10	8.94815e-06	8.94815e-06	2.77805	8723	19.0117	0.00414397	Layer2	FALSE		0.0659341	0.162055	0.143579	0.12844	0.144131	0.106936	0.159844
dlpfc_cross_sample_consistency.csv; dlpfc_marker_enrichment.csv; dlpfc_layer_validation.csv; dlpfc_go_enrichment.csv																PLCH2	2.01799e-15	2.01799e-15	6.72288	4136	91.8261	1.26468e-17	Layer3	FALSE		0.0512821	0.193676	0.226491	0.12844	0.0980683	0.0823699	0.11306
dlpfc_cross_sample_consistency.csv; dlpfc_marker_enrichment.csv; dlpfc_layer_validation.csv; dlpfc_go_enrichment.csv																AL139246.1	1	1	0	23893.5	3.60962	0.729333	Layer3	FALSE		0	0	0.00202224	0	0	0.00144509	0
dlpfc_cross_sample_consistency.csv; dlpfc_marker_enrichment.csv; dlpfc_layer_validation.csv; dlpfc_go_enrichment.csv																AL139246.4	1	1	0	23893.5	0	1	Layer1	FALSE		0	0	0	0	0	0	0
dlpfc_cross_sample_consistency.csv; dlpfc_marker_enrichment.csv; dlpfc_layer_validation.csv; dlpfc_go_enrichment.csv																PANK4	1.54675e-12	1.54675e-12	4.38661	6157	51.5252	2.3232e-09	Layer2	FALSE		0.03663	0.142292	0.127401	0.142202	0.0980683	0.0563584	0.0506823
dlpfc_cross_sample_consistency.csv; dlpfc_marker_enrichment.csv; dlpfc_layer_validation.csv; dlpfc_go_enrichment.csv																HES5	2.06125e-06	2.06125e-06	2.6262	9052	30.2514	3.52097e-05	Layer2	FALSE		0.018315	0.055336	0.0515672	0.0229358	0.0312036	0.015896	0.00779727
dlpfc_cross_sample_consistency.csv; dlpfc_marker_enrichment.csv; dlpfc_layer_validation.csv; dlpfc_go_enrichment.csv																AL139246.5	1.71433e-05	1.71433e-05	2.33097	9738	16.8847	0.00971652	Layer4	FALSE		0.00732601	0.0316206	0.0323559	0.0412844	0.0193165	0.0130058	0.0136452
dlpfc_cross_sample_consistency.csv; dlpfc_marker_enrichment.csv; dlpfc_layer_validation.csv; dlpfc_go_enrichment.csv																TNFRSF14-AS1	1	1	0	23893.5	8.29774	0.217092	Layer4	FALSE		0.003663	0	0.00707786	0.0137615	0	0.00722543	0.00194932
dlpfc_cross_sample_consistency.csv; dlpfc_marker_enrichment.csv; dlpfc_layer_validation.csv; dlpfc_go_enrichment.csv																TNFRSF14	1.88958e-11	1.88958e-11	4.02674	6610	65.13	4.05812e-12	Layer2	FALSE		0.040293	0.142292	0.134479	0.133028	0.0742942	0.0447977	0.0487329
dlpfc_cross_sample_consistency.csv; dlpfc_marker_enrichment.csv; dlpfc_layer_validation.csv; dlpfc_go_enrichment.csv																AL139246.3	1	1	0	23893.5	4.76578	0.574185	Layer2	FALSE		0	0.00395257	0.00101112	0	0.00148588	0	0
dlpfc_cross_sample_consistency.csv; dlpfc_marker_enrichment.csv; dlpfc_layer_validation.csv; dlpfc_go_enrichment.csv																FAM213B	1.61394e-15	1.61394e-15	8.58757	3157	111.484	9.96668e-22	Layer2	FALSE		0.0989011	0.375494	0.305359	0.233945	0.268945	0.16474	0.109162
dlpfc_cross_sample_consistency.csv; dlpfc_marker_enrichment.csv; dlpfc_layer_validation.csv; dlpfc_go_enrichment.csv																MMEL1	1	1	0	23893.5	17.3528	0.0080704	Layer2	FALSE		0.014652	0.0237154	0.00404449	0.00458716	0.0089153	0.00722543	0
dlpfc_cross_sample_consistency.csv; dlpfc_marker_enrichment.csv; dlpfc_layer_validation.csv; dlpfc_go_enrichment.csv																AL831784.1	1	1	0	23893.5	0	1	Layer1	FALSE		0	0	0	0	0	0	0
dlpfc_cross_sample_consistency.csv; dlpfc_marker_enrichment.csv; dlpfc_layer_validation.csv; dlpfc_go_enrichment.csv																TTC34	1	1	0	23893.5	19.3536	0.00360625	Layer2	FALSE		0	0.0158103	0.00202224	0.00458716	0.00148588	0	0.00389864
dlpfc_cross_sample_consistency.csv; dlpfc_marker_enrichment.csv; dlpfc_layer_validation.csv; dlpfc_go_enrichment.csv																AC242022.1	1	1	0	23893.5	0	1	Layer1	FALSE		0	0	0	0	0	0	0
dlpfc_cross_sample_consistency.csv; dlpfc_marker_enrichment.csv; dlpfc_layer_validation.csv; dlpfc_go_enrichment.csv																AL592464.2	1	1	0	23893.5	0	1	Layer1	FALSE		0	0	0	0	0	0	0
dlpfc_cross_sample_consistency.csv; dlpfc_marker_enrichment.csv; dlpfc_layer_validation.csv; dlpfc_go_enrichment.csv																AL592464.1	1	1	0	23893.5	0	1	Layer1	FALSE		0	0	0	0	0	0	0
dlpfc_cross_sample_consistency.csv; dlpfc_marker_enrichment.csv; dlpfc_layer_validation.csv; dlpfc_go_enrichment.csv																AL589702.1	1	1	0	23893.5	0	1	Layer1	FALSE		0	0	0	0	0	0	0
dlpfc_cross_sample_consistency.csv; dlpfc_marker_enrichment.csv; dlpfc_layer_validation.csv; dlpfc_go_enrichment.csv																ACTRT2	1	1	0	23893.5	0	1	Layer1	FALSE		0	0	0	0	0	0	0
dlpfc_cross_sample_consistency.csv; dlpfc_marker_enrichment.csv; dlpfc_layer_validation.csv; dlpfc_go_enrichment.csv																LINC00982	6.09494e-13	6.09494e-13	4.14181	6457	41.8422	1.97549e-07	Layer2	FALSE		0.043956	0.150198	0.116279	0.0550459	0.0698365	0.0621387	0.042885
dlpfc_cross_sample_consistency.csv; dlpfc_marker_enrichment.csv; dlpfc_layer_validation.csv; dlpfc_go_enrichment.csv																PRDM16	0.0180213	0.0180213	1.58348	12066	11.9545	0.0629905	Layer4	FALSE		0.018315	0.027668	0.0293225	0.0504587	0.0460624	0.0303468	0.0194932
dlpfc_cross_sample_consistency.csv; dlpfc_marker_enrichment.csv; dlpfc_layer_validation.csv; dlpfc_go_enrichment.csv																AL008733.1	1	1	0	23893.5	0	1	Layer1	FALSE		0	0	0	0	0	0	0
dlpfc_cross_sample_consistency.csv; dlpfc_marker_enrichment.csv; dlpfc_layer_validation.csv; dlpfc_go_enrichment.csv																AL590438.1	1	1	0	23893.5	0	1	Layer1	FALSE		0	0	0	0	0	0	0
dlpfc_cross_sample_consistency.csv; dlpfc_marker_enrichment.csv; dlpfc_layer_validation.csv; dlpfc_go_enrichment.csv																ARHGEF16	0.00794038	0.00794038	1.64708	11846	9.88758	0.129467	WM	FALSE		0	0.0197628	0.0111223	0.00917431	0.0193165	0.0101156	0.0214425
dlpfc_cross_sample_consistency.csv; dlpfc_marker_enrichment.csv; dlpfc_layer_validation.csv; dlpfc_go_enrichment.csv																AL512413.1	1	1	0	23893.5	0	1	Layer1	FALSE		0	0	0	0	0	0	0
dlpfc_cross_sample_consistency.csv; dlpfc_marker_enrichment.csv; dlpfc_layer_validation.csv; dlpfc_go_enrichment.csv																MEGF6	0.721451	0.721451	0.835267	14181	0.479637	0.998078	Layer3	FALSE		0.014652	0.0197628	0.0202224	0.0183486	0.0193165	0.0187861	0.0155945
dlpfc_cross_sample_consistency.csv; dlpfc_marker_enrichment.csv; dlpfc_layer_validation.csv; dlpfc_go_enrichment.csv																AL513320.1	1	1	0	23893.5	6.24345	0.396479	Layer2	FALSE		0	0.00395257	0	0	0.00297177	0.00144509	0
dlpfc_cross_sample_consistency.csv; dlpfc_marker_enrichment.csv; dlpfc_layer_validation.csv; dlpfc_go_enrichment.csv																TPRG1L	1.15314e-15	1.15314e-15	22.9207	906	294.479	1.24604e-60	Layer5	FALSE		0.296703	0.865613	1.02831	1.00459	1.02972	0.630058	0.376218
dlpfc_cross_sample_consistency.csv; dlpfc_marker_enrichment.csv; dlpfc_layer_validation.csv; dlpfc_go_enrichment.csv																WRAP73	3.75067e-07	3.75067e-07	2.81709	8640	28.0815	9.06988e-05	Layer5	FALSE		0.018315	0.106719	0.0879676	0.0688073	0.112927	0.0621387	0.0818713
dlpfc_cross_sample_consistency.csv; dlpfc_marker_enrichment.csv; dlpfc_layer_validation.csv; dlpfc_go_enrichment.csv																TP73	1	1	0	23893.5	6.39186	0.380754	Layer5	FALSE		0	0	0.00404449	0	0.00742942	0.00289017	0.00194932
dlpfc_cross_sample_consistency.csv; dlpfc_marker_enrichment.csv; dlpfc_layer_validation.csv; dlpfc_go_enrichment.csv																AL136528.1	1	1	0	23893.5	0	1	Layer1	FALSE		0	0	0	0	0	0	0
dlpfc_cross_sample_consistency.csv; dlpfc_marker_enrichment.csv; dlpfc_layer_validation.csv; dlpfc_go_enrichment.csv																AL136528.2	1	1	0	23893.5	7.69354	0.261426	WM	FALSE		0.003663	0	0	0	0.00148588	0	0.00389864
dlpfc_cross_sample_consistency.csv; dlpfc_marker_enrichment.csv; dlpfc_layer_validation.csv; dlpfc_go_enrichment.csv																CCDC27	1	1	0	23893.5	2.50904	0.867455	Layer5	FALSE		0	0	0.00101112	0	0.00148588	0	0
dlpfc_cross_sample_consistency.csv; dlpfc_marker_enrichment.csv; dlpfc_layer_validation.csv; dlpfc_go_enrichment.csv																SMIM1	0.000994465	0.000994465	1.97952	10751	18.1799	0.00579804	WM	FALSE		0.010989	0.0118577	0.0232558	0.0275229	0.02526	0.0101156	0.0448343
dlpfc_cross_sample_consistency.csv; dlpfc_marker_enrichment.csv; dlpfc_layer_validation.csv; dlpfc_go_enrichment.csv																LRRC47	1.38709e-15	1.38709e-15	12.6312	2039	153.396	1.48001e-30	Layer3	FALSE		0.113553	0.44664	0.556117	0.357798	0.528975	0.343931	0.269006
dlpfc_cross_sample_consistency.csv; dlpfc_marker_enrichment.csv; dlpfc_layer_validation.csv; dlpfc_go_enrichment.csv																AL365330.1	1	1	0	23893.5	0	1	Layer1	FALSE		0	0	0	0	0	0	0
dlpfc_cross_sample_consistency.csv; dlpfc_marker_enrichment.csv; dlpfc_layer_validation.csv; dlpfc_go_enrichment.csv																CEP104	8.16756e-06	8.16756e-06	2.406	9556	14.9637	0.0205413	WM	FALSE		0.018315	0.0869565	0.0697674	0.059633	0.0668648	0.0592486	0.0935673
dlpfc_cross_sample_consistency.csv; dlpfc_marker_enrichment.csv; dlpfc_layer_validation.csv; dlpfc_go_enrichment.csv																DFFB	0.0136031	0.0136031	1.37837	12772	14.8372	0.0215614	Layer2	FALSE		0.00732601	0.0632411	0.0353893	0.0321101	0.0312036	0.0317919	0.0253411
dlpfc_cross_sample_consistency.csv; dlpfc_marker_enrichment.csv; dlpfc_layer_validation.csv; dlpfc_go_enrichment.csv																C1orf174	0.000357418	0.000357418	2.14124	10271	26.7933	0.000158303	Layer4	FALSE		0.025641	0.106719	0.0899899	0.110092	0.0921248	0.050578	0.0584795
dlpfc_cross_sample_consistency.csv; dlpfc_marker_enrichment.csv; dlpfc_layer_validation.csv; dlpfc_go_enrichment.csv																LINC01134	1	1	0	23893.5	4.20389	0.649107	WM	FALSE		0	0	0	0	0.00148588	0	0.00389864
dlpfc_cross_sample_consistency.csv; dlpfc_marker_enrichment.csv; dlpfc_layer_validation.csv; dlpfc_go_enrichment.csv																LINC01346	1	1	0	23893.5	2.65116	0.851181	Layer3	FALSE		0	0	0.00101112	0	0	0	0
dlpfc_cross_sample_consistency.csv; dlpfc_marker_enrichment.csv; dlpfc_layer_validation.csv; dlpfc_go_enrichment.csv																LINC01345	1	1	0	23893.5	0	1	Layer1	FALSE		0	0	0	0	0	0	0
dlpfc_cross_sample_consistency.csv; dlpfc_marker_enrichment.csv; dlpfc_layer_validation.csv; dlpfc_go_enrichment.csv																AL805961.1	1	1	0	23893.5	0	1	Layer1	FALSE		0	0	0	0	0	0	0
dlpfc_cross_sample_consistency.csv; dlpfc_marker_enrichment.csv; dlpfc_layer_validation.csv; dlpfc_go_enrichment.csv																AL805961.2	0.0390595	0.0390595	1.31846	13008	56.0977	2.78153e-10	Layer2	FALSE		0.003663	0.0592885	0.0091001	0	0.0089153	0.0101156	0
dlpfc_cross_sample_consistency.csv; dlpfc_marker_enrichment.csv; dlpfc_layer_validation.csv; dlpfc_go_enrichment.csv																LINC01777	1	1	0	23893.5	4.36553	0.627339	Layer5	FALSE		0	0	0	0	0.00148588	0	0
dlpfc_cross_sample_consistency.csv; dlpfc_marker_enrichment.csv; dlpfc_layer_validation.csv; dlpfc_go_enrichment.csv																AL355602.1	1	1	0	23893.5	0	1	Layer1	FALSE		0	0	0	0	0	0	0
dlpfc_cross_sample_consistency.csv; dlpfc_marker_enrichment.csv; dlpfc_layer_validation.csv; dlpfc_go_enrichment.csv																Z98747.1	1	1	0	23893.5	0	1	Layer1	FALSE		0	0	0	0	0	0	0
dlpfc_cross_sample_consistency.csv; dlpfc_marker_enrichment.csv; dlpfc_layer_validation.csv; dlpfc_go_enrichment.csv																LINC01646	1	1	0	23893.5	0	1	Layer1	FALSE		0	0	0	0	0	0	0
dlpfc_cross_sample_consistency.csv; dlpfc_marker_enrichment.csv; dlpfc_layer_validation.csv; dlpfc_go_enrichment.csv																AJAP1	2.31156e-14	2.31156e-14	4.18856	6385	68.7771	7.28259e-13	Layer2	FALSE		0.0622711	0.288538	0.21638	0.201835	0.161961	0.105491	0.11306
dlpfc_cross_sample_consistency.csv; dlpfc_marker_enrichment.csv; dlpfc_layer_validation.csv; dlpfc_go_enrichment.csv																BX005132.2	1	1	0	23893.5	0	1	Layer1	FALSE		0	0	0	0	0	0	0
dlpfc_cross_sample_consistency.csv; dlpfc_marker_enrichment.csv; dlpfc_layer_validation.csv; dlpfc_go_enrichment.csv																BX005132.1	1	1	0	23893.5	0	1	Layer1	FALSE		0	0	0	0	0	0	0
dlpfc_cross_sample_consistency.csv; dlpfc_marker_enrichment.csv; dlpfc_layer_validation.csv; dlpfc_go_enrichment.csv																AL691497.1	1	1	0	23893.5	0	1	Layer1	FALSE		0	0	0	0	0	0	0
dlpfc_cross_sample_consistency.csv; dlpfc_marker_enrichment.csv; dlpfc_layer_validation.csv; dlpfc_go_enrichment.csv																AL139823.1	1	1	0	23893.5	0	1	Layer1	FALSE		0	0	0	0	0	0	0
dlpfc_cross_sample_consistency.csv; dlpfc_marker_enrichment.csv; dlpfc_layer_validation.csv; dlpfc_go_enrichment.csv																Z98259.3	1	1	0	23893.5	0	1	Layer1	FALSE		0	0	0	0	0	0	0
dlpfc_cross_sample_consistency.csv; dlpfc_marker_enrichment.csv; dlpfc_layer_validation.csv; dlpfc_go_enrichment.csv																Z98259.2	1	1	0	23893.5	0	1	Layer1	FALSE		0	0	0	0	0	0	0
dlpfc_cross_sample_consistency.csv; dlpfc_marker_enrichment.csv; dlpfc_layer_validation.csv; dlpfc_go_enrichment.csv																Z98259.1	1	1	0	23893.5	0	1	Layer1	FALSE		0	0	0	0	0	0	0
dlpfc_cross_sample_consistency.csv; dlpfc_marker_enrichment.csv; dlpfc_layer_validation.csv; dlpfc_go_enrichment.csv																AL365255.1	1	1	0	23893.5	1.51462	0.958518	Layer5	FALSE		0.003663	0.00395257	0.00404449	0	0.00445765	0.00289017	0.00194932
dlpfc_cross_sample_consistency.csv; dlpfc_marker_enrichment.csv; dlpfc_layer_validation.csv; dlpfc_go_enrichment.csv																NPHP4	2.58576e-05	2.58576e-05	2.44201	9469	24.5023	0.000422031	Layer2	FALSE		0.018315	0.0869565	0.0535895	0.0688073	0.0534918	0.0303468	0.0253411
dlpfc_cross_sample_consistency.csv; dlpfc_marker_enrichment.csv; dlpfc_layer_validation.csv; dlpfc_go_enrichment.csv																KCNAB2	1.15314e-15	1.15314e-15	30.8828	602	433.211	2.01303e-90	Layer3	FALSE		0.461538	1.42292	1.48534	1.27064	1.1575	0.875723	0.387914
dlpfc_cross_sample_consistency.csv; dlpfc_marker_enrichment.csv; dlpfc_layer_validation.csv; dlpfc_go_enrichment.csv																CHD5	1.15314e-15	1.15314e-15	22.3097	952	341.119	1.24396e-70	Layer3	FALSE		0.29304	0.86166	0.924166	0.807339	0.81575	0.521676	0.218324
dlpfc_cross_sample_consistency.csv; dlpfc_marker_enrichment.csv; dlpfc_layer_validation.csv; dlpfc_go_enrichment.csv																RPL22	1.15314e-15	1.15314e-15	38.5459	412	229.401	1.02769e-46	WM	FALSE		1.01099	2.42688	2.52376	2.36697	2.39227	1.89306	2.63743
dlpfc_cross_sample_consistency.csv; dlpfc_marker_enrichment.csv; dlpfc_layer_validation.csv; dlpfc_go_enrichment.csv																AL031847.1	1	1	0	23893.5	15.3936	0.0174064	Layer3	FALSE		0	0.00790514	0.0121335	0	0.00445765	0.00289017	0
dlpfc_cross_sample_consistency.csv; dlpfc_marker_enrichment.csv; dlpfc_layer_validation.csv; dlpfc_go_enrichment.csv																RNF207	0.0010735	0.0010735	2.01372	10644	19.4638	0.00344799	Layer2	FALSE		0.018315	0.0513834	0.0424671	0.0412844	0.0475483	0.0144509	0.0194932
dlpfc_cross_sample_consistency.csv; dlpfc_marker_enrichment.csv; dlpfc_layer_validation.csv; dlpfc_go_enrichment.csv																ICMT	1.61438e-15	1.61438e-15	8.50084	3185	76.9911	1.49255e-14	Layer3	FALSE		0.0659341	0.256917	0.308392	0.252294	0.23477	0.195087	0.124756
dlpfc_cross_sample_consistency.csv; dlpfc_marker_enrichment.csv; dlpfc_layer_validation.csv; dlpfc_go_enrichment.csv																LINC00337	1	1	0	23893.5	0	1	Layer1	FALSE		0	0	0	0	0	0	0
dlpfc_cross_sample_consistency.csv; dlpfc_marker_enrichment.csv; dlpfc_layer_validation.csv; dlpfc_go_enrichment.csv																HES3	1	1	0	23893.5	0	1	Layer1	FALSE		0	0	0	0	0	0	0
dlpfc_cross_sample_consistency.csv; dlpfc_marker_enrichment.csv; dlpfc_layer_validation.csv; dlpfc_go_enrichment.csv																GPR153	8.0649e-08	8.0649e-08	2.99669	8271	36.8461	1.88681e-06	Layer3	FALSE		0.014652	0.0671937	0.0768453	0.059633	0.0475483	0.0289017	0.0155945
dlpfc_cross_sample_consistency.csv; dlpfc_marker_enrichment.csv; dlpfc_layer_validation.csv; dlpfc_go_enrichment.csv																ACOT7	1.15314e-15	1.15314e-15	36.094	447	560.61	7.28353e-118	Layer3	FALSE		0.465201	1.70356	1.91608	1.76605	1.7786	1.07225	0.563353
dlpfc_cross_sample_consistency.csv; dlpfc_marker_enrichment.csv; dlpfc_layer_validation.csv; dlpfc_go_enrichment.csv																AL031848.2	1	1	0	23893.5	2.30406	0.88972	WM	FALSE		0	0	0.00101112	0	0	0.00144509	0.00194932
dlpfc_cross_sample_consistency.csv; dlpfc_marker_enrichment.csv; dlpfc_layer_validation.csv; dlpfc_go_enrichment.csv																HES2	1	1	0	23893.5	3.64658	0.724376	Layer4	FALSE		0	0	0.00202224	0.00458716	0.00297177	0.00144509	0
dlpfc_cross_sample_consistency.csv; dlpfc_marker_enrichment.csv; dlpfc_layer_validation.csv; dlpfc_go_enrichment.csv																ESPN	0.0367294	0.0367294	1.48808	12373	8.7539	0.187899	WM	FALSE		0.003663	0.00790514	0.00505561	0.00917431	0.013373	0.00433526	0.0194932
dlpfc_cross_sample_consistency.csv; dlpfc_marker_enrichment.csv; dlpfc_layer_validation.csv; dlpfc_go_enrichment.csv																AL031848.1	1	1	0	23893.5	0	1	Layer1	FALSE		0	0	0	0	0	0	0
dlpfc_cross_sample_consistency.csv; dlpfc_marker_enrichment.csv; dlpfc_layer_validation.csv; dlpfc_go_enrichment.csv																TNFRSF25	1.54523e-15	1.54523e-15	7.95099	3445	99.5379	3.13293e-19	Layer2	FALSE		0.0842491	0.249012	0.191102	0.12844	0.0950966	0.0881503	0.0409357
dlpfc_cross_sample_consistency.csv; dlpfc_marker_enrichment.csv; dlpfc_layer_validation.csv; dlpfc_go_enrichment.csv																PLEKHG5	1.90896e-15	1.90896e-15	7.2981	3783	113.156	4.44711e-22	Layer2	FALSE		0.0695971	0.29249	0.261881	0.192661	0.136701	0.115607	0.0565302
dlpfc_cross_sample_consistency.csv; dlpfc_marker_enrichment.csv; dlpfc_layer_validation.csv; dlpfc_go_enrichment.csv																NOL9	5.47788e-10	5.47788e-10	3.53968	7322	37.9994	1.12365e-06	Layer2	FALSE		0.0512821	0.15415	0.140546	0.110092	0.15156	0.0809249	0.079922
dlpfc_cross_sample_consistency.csv; dlpfc_marker_enrichment.csv; dlpfc_layer_validation.csv; dlpfc_go_enrichment.csv																TAS1R1	1	1	0	23893.5	9.07252	0.169541	Layer4	FALSE		0	0.00395257	0	0.00458716	0.00148588	0	0
dlpfc_cross_sample_consistency.csv; dlpfc_marker_enrichment.csv; dlpfc_layer_validation.csv; dlpfc_go_enrichment.csv																ZBTB48	7.11255e-06	7.11255e-06	2.3827	9604	17.5715	0.00739708	Layer2	FALSE		0.047619	0.106719	0.0788675	0.0733945	0.0713224	0.0534682	0.042885
dlpfc_cross_sample_consistency.csv; dlpfc_marker_enrichment.csv; dlpfc_layer_validation.csv; dlpfc_go_enrichment.csv																KLHL21	1.86644e-12	1.86644e-12	4.44768	6090	26.1078	0.000212577	Layer3	FALSE		0.0842491	0.189723	0.194135	0.137615	0.179792	0.119942	0.173489
dlpfc_cross_sample_consistency.csv; dlpfc_marker_enrichment.csv; dlpfc_layer_validation.csv; dlpfc_go_enrichment.csv																PHF13	0.000327686	0.000327686	1.84276	11195	16.4704	0.0114399	Layer3	FALSE		0.025641	0.0671937	0.0889788	0.0504587	0.0713224	0.0635838	0.0545809
dlpfc_cross_sample_consistency.csv; dlpfc_marker_enrichment.csv; dlpfc_layer_validation.csv; dlpfc_go_enrichment.csv																THAP3	1.59805e-05	1.59805e-05	2.50363	9324	21.8004	0.00131592	Layer4	FALSE		0.0549451	0.146245	0.131446	0.16055	0.135215	0.0982659	0.0974659
dlpfc_cross_sample_consistency.csv; dlpfc_marker_enrichment.csv; dlpfc_layer_validation.csv; dlpfc_go_enrichment.csv																DNAJC11	3.84463e-15	3.84463e-15	5.43463	5126	43.3668	9.86834e-08	Layer5	FALSE		0.0769231	0.209486	0.206269	0.146789	0.215453	0.138728	0.11501
dlpfc_cross_sample_consistency.csv; dlpfc_marker_enrichment.csv; dlpfc_layer_validation.csv; dlpfc_go_enrichment.csv																LINC01672	1	1	0	23893.5	0	1	Layer1	FALSE		0	0	0	0	0	0	0
dlpfc_cross_sample_consistency.csv; dlpfc_marker_enrichment.csv; dlpfc_layer_validation.csv; dlpfc_go_enrichment.csv																AL591163.1	1	1	0	23893.5	0	1	Layer1	FALSE		0	0	0	0	0	0	0
dlpfc_cross_sample_consistency.csv; dlpfc_marker_enrichment.csv; dlpfc_layer_validation.csv; dlpfc_go_enrichment.csv																CAMTA1-DT	1	1	0	23893.5	4.04666	0.670362	Layer5	FALSE		0.003663	0.00395257	0.00202224	0.00458716	0.00594354	0.00289017	0
dlpfc_cross_sample_consistency.csv; dlpfc_marker_enrichment.csv; dlpfc_layer_validation.csv; dlpfc_go_enrichment.csv																CAMTA1	1.15314e-15	1.15314e-15	20.4651	1074	263.255	6.01283e-54	Layer3	FALSE		0.315018	1.01581	1.04752	1.03211	1.01337	0.679191	0.426901
dlpfc_cross_sample_consistency.csv; dlpfc_marker_enrichment.csv; dlpfc_layer_validation.csv; dlpfc_go_enrichment.csv																AL512330.1	1	1	0	23893.5	0	1	Layer1	FALSE		0	0	0	0	0	0	0
dlpfc_cross_sample_consistency.csv; dlpfc_marker_enrichment.csv; dlpfc_layer_validation.csv; dlpfc_go_enrichment.csv																Z97987.1	1	1	0	23893.5	0	1	Layer1	FALSE		0	0	0	0	0	0	0
dlpfc_cross_sample_consistency.csv; dlpfc_marker_enrichment.csv; dlpfc_layer_validation.csv; dlpfc_go_enrichment.csv																AL365194.1	1	1	0	23893.5	0	1	Layer1	FALSE		0	0	0	0	0	0	0
dlpfc_cross_sample_consistency.csv; dlpfc_marker_enrichment.csv; dlpfc_layer_validation.csv; dlpfc_go_enrichment.csv																AL359881.3	1	1	0	23893.5	8.78033	0.186315	Layer2	FALSE		0	0.00790514	0.00101112	0	0.00297177	0	0.00389864
dlpfc_cross_sample_consistency.csv; dlpfc_marker_enrichment.csv; dlpfc_layer_validation.csv; dlpfc_go_enrichment.csv																AL359881.2	1	1	0	23893.5	2.87583	0.824262	WM	FALSE		0	0	0	0	0.00148588	0.00144509	0.00194932
dlpfc_cross_sample_consistency.csv; dlpfc_marker_enrichment.csv; dlpfc_layer_validation.csv; dlpfc_go_enrichment.csv																AL359881.1	1	1	0	23893.5	6.50529	0.369025	Layer2	FALSE		0	0.00790514	0.00101112	0	0.00297177	0.00144509	0.00194932
dlpfc_cross_sample_consistency.csv; dlpfc_marker_enrichment.csv; dlpfc_layer_validation.csv; dlpfc_go_enrichment.csv																VAMP3	1.25538e-15	1.25538e-15	19.8997	1120	262.358	9.35286e-54	WM	FALSE		0.0586081	0.118577	0.142568	0.155963	0.130758	0.16763	0.547758
dlpfc_cross_sample_consistency.csv; dlpfc_marker_enrichment.csv; dlpfc_layer_validation.csv; dlpfc_go_enrichment.csv																PER3	2.34158e-13	2.34158e-13	4.84567	5694	27.8925	9.84472e-05	Layer2	FALSE		0.0769231	0.201581	0.160768	0.114679	0.120357	0.0939306	0.122807
dlpfc_cross_sample_consistency.csv; dlpfc_marker_enrichment.csv; dlpfc_layer_validation.csv; dlpfc_go_enrichment.csv																Z98884.1	1	1	0	23893.5	0	1	Layer1	FALSE		0	0	0	0	0	0	0
dlpfc_cross_sample_consistency.csv; dlpfc_marker_enrichment.csv; dlpfc_layer_validation.csv; dlpfc_go_enrichment.csv																UTS2	1	1	0	23893.5	12.2271	0.0570899	Layer1	FALSE		0.003663	0	0	0	0	0	0
dlpfc_cross_sample_consistency.csv; dlpfc_marker_enrichment.csv; dlpfc_layer_validation.csv; dlpfc_go_enrichment.csv																TNFRSF9	1	1	0	23893.5	6.03899	0.418837	WM	FALSE		0	0	0	0	0	0	0.00194932
dlpfc_cross_sample_consistency.csv; dlpfc_marker_enrichment.csv; dlpfc_layer_validation.csv; dlpfc_go_enrichment.csv																PARK7	1.21079e-15	1.21079e-15	32.6602	558	317.391	1.53089e-65	Layer3	FALSE		0.710623	2.03162	2.16582	1.97706	1.86776	1.32948	1.07407
dlpfc_cross_sample_consistency.csv; dlpfc_marker_enrichment.csv; dlpfc_layer_validation.csv; dlpfc_go_enrichment.csv																AL034417.4	1	1	0	23893.5	3.346	0.764333	WM	FALSE		0	0	0.00101112	0	0	0	0.00194932
dlpfc_cross_sample_consistency.csv; dlpfc_marker_enrichment.csv; dlpfc_layer_validation.csv; dlpfc_go_enrichment.csv																AL034417.3	1	1	0	23893.5	4.21821	0.647174	Layer6	FALSE		0	0	0	0	0	0.00144509	0
dlpfc_cross_sample_consistency.csv; dlpfc_marker_enrichment.csv; dlpfc_layer_validation.csv; dlpfc_go_enrichment.csv																ERRFI1	5.33472e-15	5.33472e-15	5.05038	5489	45.8299	3.20053e-08	Layer3	FALSE		0.043956	0.083004	0.149646	0.12844	0.144131	0.0794798	0.0682261
dlpfc_cross_sample_consistency.csv; dlpfc_marker_enrichment.csv; dlpfc_layer_validation.csv; dlpfc_go_enrichment.csv																AL034417.2	1	1	0	23893.5	3.346	0.764333	WM	FALSE		0	0	0.00101112	0	0	0	0.00194932
dlpfc_cross_sample_consistency.csv; dlpfc_marker_enrichment.csv; dlpfc_layer_validation.csv; dlpfc_go_enrichment.csv																LINC01714	1	1	0	23893.5	0	1	Layer1	FALSE		0	0	0	0	0	0	0
dlpfc_cross_sample_consistency.csv; dlpfc_marker_enrichment.csv; dlpfc_layer_validation.csv; dlpfc_go_enrichment.csv																AL358876.2	1	1	0	23893.5	0	1	Layer1	FALSE		0	0	0	0	0	0	0
dlpfc_cross_sample_consistency.csv; dlpfc_marker_enrichment.csv; dlpfc_layer_validation.csv; dlpfc_go_enrichment.csv																SLC45A1	2.59817e-15	2.59817e-15	6.14405	4523	79.7224	4.07708e-15	Layer3	FALSE		0.0586081	0.166008	0.222447	0.215596	0.166419	0.109827	0.0721248
dlpfc_cross_sample_consistency.csv; dlpfc_marker_enrichment.csv; dlpfc_layer_validation.csv; dlpfc_go_enrichment.csv																RERE	1.42444e-15	1.42444e-15	9.86374	2703	124.466	1.8771e-24	Layer4	FALSE		0.179487	0.525692	0.548028	0.559633	0.491828	0.319364	0.265107
dlpfc_cross_sample_consistency.csv; dlpfc_marker_enrichment.csv; dlpfc_layer_validation.csv; dlpfc_go_enrichment.csv																AL096855.1	1	1	0	23893.5	4.36553	0.627339	Layer5	FALSE		0	0	0	0	0.00148588	0	0
dlpfc_cross_sample_consistency.csv; dlpfc_marker_enrichment.csv; dlpfc_layer_validation.csv; dlpfc_go_enrichment.csv																AL357552.2	1	1	0	23893.5	0	1	Layer1	FALSE		0	0	0	0	0	0	0
dlpfc_cross_sample_consistency.csv; dlpfc_marker_enrichment.csv; dlpfc_layer_validation.csv; dlpfc_go_enrichment.csv																ENO1	1.27437e-15	1.27437e-15	43.3749	321	421.247	7.54095e-88	Layer3	FALSE		1.26374	3.09091	3.14055	2.87615	3.0208	2.01879	1.52437
dlpfc_cross_sample_consistency.csv; dlpfc_marker_enrichment.csv; dlpfc_layer_validation.csv; dlpfc_go_enrichment.csv																ENO1-AS1	1	1	0	23893.5	5.30379	0.50548	Layer3	FALSE		0	0	0.00202224	0	0	0	0
dlpfc_cross_sample_consistency.csv; dlpfc_marker_enrichment.csv; dlpfc_layer_validation.csv; dlpfc_go_enrichment.csv																CA6	1	1	0	23893.5	7.82129	0.25149	Layer2	FALSE		0	0.00395257	0	0	0.00148588	0	0
dlpfc_cross_sample_consistency.csv; dlpfc_marker_enrichment.csv; dlpfc_layer_validation.csv; dlpfc_go_enrichment.csv																SLC2A7	1	1	0	23893.5	0	1	Layer1	FALSE		0	0	0	0	0	0	0
dlpfc_cross_sample_consistency.csv; dlpfc_marker_enrichment.csv; dlpfc_layer_validation.csv; dlpfc_go_enrichment.csv																SLC2A5	0.0509016	0.0509016	1.40956	12669	4.64054	0.590671	Layer2	FALSE		0.029304	0.0474308	0.0313448	0.0275229	0.0282318	0.0289017	0.042885
dlpfc_cross_sample_consistency.csv; dlpfc_marker_enrichment.csv; dlpfc_layer_validation.csv; dlpfc_go_enrichment.csv																GPR157	1	1	0	23893.5	5.54811	0.475662	Layer5	FALSE		0.003663	0.00395257	0.00404449	0.00458716	0.0089153	0.00144509	0.00194932
dlpfc_cross_sample_consistency.csv; dlpfc_marker_enrichment.csv; dlpfc_layer_validation.csv; dlpfc_go_enrichment.csv																MIR34AHG	1	1	0	23893.5	11.9013	0.064208	Layer3	FALSE		0.003663	0.00395257	0.016178	0.00917431	0.00445765	0.00289017	0.00584795
dlpfc_cross_sample_consistency.csv; dlpfc_marker_enrichment.csv; dlpfc_layer_validation.csv; dlpfc_go_enrichment.csv																LINC01759	1	1	0	23893.5	8.10994	0.230159	Layer4	FALSE		0	0	0.00101112	0.00458716	0	0	0
dlpfc_cross_sample_consistency.csv; dlpfc_marker_enrichment.csv; dlpfc_layer_validation.csv; dlpfc_go_enrichment.csv																H6PD	2.18953e-05	2.18953e-05	2.39431	9578	19.1491	0.00391911	WM	FALSE		0.025641	0.027668	0.0293225	0.0321101	0.038633	0.0346821	0.0701754
dlpfc_cross_sample_consistency.csv; dlpfc_marker_enrichment.csv; dlpfc_layer_validation.csv; dlpfc_go_enrichment.csv																SPSB1	0.0442939	0.0442939	1.6216	11919	19.3086	0.00367294	WM	FALSE		0.010989	0.055336	0.0515672	0.0504587	0.0356612	0.0260116	0.0682261
dlpfc_cross_sample_consistency.csv; dlpfc_marker_enrichment.csv; dlpfc_layer_validation.csv; dlpfc_go_enrichment.csv																BX323043.1	1	1	0	23893.5	8.18301	0.225	WM	FALSE		0	0	0.00404449	0	0.00148588	0.00144509	0.00779727
dlpfc_cross_sample_consistency.csv; dlpfc_marker_enrichment.csv; dlpfc_layer_validation.csv; dlpfc_go_enrichment.csv																AL928921.2	0.50245	0.50245	0.956342	14015	5.31985	0.503492	WM	FALSE		0.003663	0.00395257	0.00606673	0.00917431	0.0089153	0.0101156	0.0155945
dlpfc_cross_sample_consistency.csv; dlpfc_marker_enrichment.csv; dlpfc_layer_validation.csv; dlpfc_go_enrichment.csv																AL928921.1	1	1	0	23893.5	0	1	Layer1	FALSE		0	0	0	0	0	0	0
dlpfc_cross_sample_consistency.csv; dlpfc_marker_enrichment.csv; dlpfc_layer_validation.csv; dlpfc_go_enrichment.csv																SLC25A33	2.31625e-10	2.31625e-10	3.73087	7035	37.8927	1.17895e-06	Layer3	FALSE		0.0989011	0.162055	0.202224	0.188073	0.18425	0.115607	0.0974659
dlpfc_cross_sample_consistency.csv; dlpfc_marker_enrichment.csv; dlpfc_layer_validation.csv; dlpfc_go_enrichment.csv																TMEM201	2.9801e-05	2.9801e-05	2.42973	9497	12.7925	0.0464516	Layer3	FALSE		0.032967	0.0711462	0.0970677	0.0688073	0.0787519	0.0621387	0.0643275
dlpfc_cross_sample_consistency.csv; dlpfc_marker_enrichment.csv; dlpfc_layer_validation.csv; dlpfc_go_enrichment.csv																PIK3CD	0.00496877	0.00496877	1.86043	11131	26.7483	0.000161404	Layer4	FALSE		0.010989	0.0474308	0.0657229	0.0779817	0.0728083	0.0375723	0.0292398
dlpfc_cross_sample_consistency.csv; dlpfc_marker_enrichment.csv; dlpfc_layer_validation.csv; dlpfc_go_enrichment.csv																PIK3CD-AS1	1	1	0	23893.5	4.36553	0.627339	Layer5	FALSE		0	0	0	0	0.00148588	0	0
dlpfc_cross_sample_consistency.csv; dlpfc_marker_enrichment.csv; dlpfc_layer_validation.csv; dlpfc_go_enrichment.csv																PIK3CD-AS2	1	1	0	23893.5	4.85709	0.562269	WM	FALSE		0	0	0.00404449	0	0.00297177	0.00144509	0.00584795
dlpfc_cross_sample_consistency.csv; dlpfc_marker_enrichment.csv; dlpfc_layer_validation.csv; dlpfc_go_enrichment.csv																CLSTN1	1.15314e-15	1.15314e-15	59.1085	136	844.584	3.57461e-179	Layer3	FALSE		1.28938	4.89328	4.98382	4.25229	4.56909	3.05491	1.54776
dlpfc_cross_sample_consistency.csv; dlpfc_marker_enrichment.csv; dlpfc_layer_validation.csv; dlpfc_go_enrichment.csv																CTNNBIP1	2.6856e-15	2.6856e-15	5.82879	4772	36.3995	2.3051e-06	Layer5	FALSE		0.0586081	0.16996	0.201213	0.206422	0.231798	0.140173	0.153996
dlpfc_cross_sample_consistency.csv; dlpfc_marker_enrichment.csv; dlpfc_layer_validation.csv; dlpfc_go_enrichment.csv																AL357140.1	1	1	0	23893.5	5.13787	0.526256	Layer4	FALSE		0	0	0.00202224	0.00458716	0.00148588	0	0
dlpfc_cross_sample_consistency.csv; dlpfc_marker_enrichment.csv; dlpfc_layer_validation.csv; dlpfc_go_enrichment.csv																LZIC	0.0461605	0.0461605	1.40459	12690	10.2667	0.11386	WM	FALSE		0.010989	0.0474308	0.0535895	0.0366972	0.0416048	0.0462428	0.0545809
dlpfc_cross_sample_consistency.csv; dlpfc_marker_enrichment.csv; dlpfc_layer_validation.csv; dlpfc_go_enrichment.csv																NMNAT1	0.00440909	0.00440909	1.90243	10988	8.43407	0.207995	Layer4	FALSE		0.010989	0.027668	0.033367	0.0504587	0.0267459	0.0303468	0.0214425
dlpfc_cross_sample_consistency.csv; dlpfc_marker_enrichment.csv; dlpfc_layer_validation.csv; dlpfc_go_enrichment.csv																RBP7	1.34533e-15	1.34533e-15	11.9104	2163	205.114	1.54665e-41	WM	FALSE		0.021978	0.0434783	0.0353893	0.0642202	0.038633	0.0520231	0.249513
dlpfc_cross_sample_consistency.csv; dlpfc_marker_enrichment.csv; dlpfc_layer_validation.csv; dlpfc_go_enrichment.csv																UBE4B	2.30268e-10	2.30268e-10	3.67106	7123	24.2191	0.000475939	Layer4	FALSE		0.0842491	0.185771	0.180991	0.211009	0.206538	0.140173	0.169591
dlpfc_cross_sample_consistency.csv; dlpfc_marker_enrichment.csv; dlpfc_layer_validation.csv; dlpfc_go_enrichment.csv																KIF1B	1.27372e-15	1.27372e-15	15.1727	1616	155.07	6.5483e-31	Layer5	FALSE		0.318681	1.03557	1.12538	1.01835	1.15156	0.855491	1.0039
dlpfc_cross_sample_consistency.csv; dlpfc_marker_enrichment.csv; dlpfc_layer_validation.csv; dlpfc_go_enrichment.csv																AL139424.3	1	1	0	23893.5	4.36553	0.627339	Layer5	FALSE		0	0	0	0	0.00148588	0	0
dlpfc_cross_sample_consistency.csv; dlpfc_marker_enrichment.csv; dlpfc_layer_validation.csv; dlpfc_go_enrichment.csv																AL139424.2	0.0205205	0.0205205	1.66322	11801	16.3206	0.0121326	Layer4	FALSE		0.018315	0.0395257	0.049545	0.0642202	0.0594354	0.0346821	0.0233918
dlpfc_cross_sample_consistency.csv; dlpfc_marker_enrichment.csv; dlpfc_layer_validation.csv; dlpfc_go_enrichment.csv																PGD	4.27473e-15	4.27473e-15	5.52472	5036	43.8771	7.81884e-08	Layer5	FALSE		0.0952381	0.16996	0.224469	0.206422	0.225854	0.132948	0.126706
dlpfc_cross_sample_consistency.csv; dlpfc_marker_enrichment.csv; dlpfc_layer_validation.csv; dlpfc_go_enrichment.csv																AL139424.1	1	1	0	23893.5	0	1	Layer1	FALSE		0	0	0	0	0	0	0
dlpfc_cross_sample_consistency.csv; dlpfc_marker_enrichment.csv; dlpfc_layer_validation.csv; dlpfc_go_enrichment.csv																CENPS-CORT	0.798414	0.798414	1.01747	13914	3.77687	0.706842	Layer6	FALSE		0.00732601	0.0197628	0.016178	0.00917431	0.0104012	0.0202312	0.0155945
dlpfc_cross_sample_consistency.csv; dlpfc_marker_enrichment.csv; dlpfc_layer_validation.csv; dlpfc_go_enrichment.csv																CENPS	4.17344e-05	4.17344e-05	2.22063	10044	22.1091	0.00115698	Layer3	FALSE		0.021978	0.0474308	0.0505561	0.0366972	0.0401189	0.0274566	0.00779727
dlpfc_cross_sample_consistency.csv; dlpfc_marker_enrichment.csv; dlpfc_layer_validation.csv; dlpfc_go_enrichment.csv																CORT	8.18548e-09	8.18548e-09	3.32473	7671	28.6999	6.93288e-05	Layer4	FALSE		0.0586081	0.130435	0.10819	0.256881	0.0832095	0.0476879	0.0760234
dlpfc_cross_sample_consistency.csv; dlpfc_marker_enrichment.csv; dlpfc_layer_validation.csv; dlpfc_go_enrichment.csv																DFFA	1.46599e-10	1.46599e-10	3.91856	6778	36.2821	2.42954e-06	Layer4	FALSE		0.0659341	0.173913	0.148635	0.201835	0.117385	0.0939306	0.134503
dlpfc_cross_sample_consistency.csv; dlpfc_marker_enrichment.csv; dlpfc_layer_validation.csv; dlpfc_go_enrichment.csv																AL354956.1	1	1	0	23893.5	2.65116	0.851181	Layer3	FALSE		0	0	0.00101112	0	0	0	0
dlpfc_cross_sample_consistency.csv; dlpfc_marker_enrichment.csv; dlpfc_layer_validation.csv; dlpfc_go_enrichment.csv																PEX14	1.74573e-15	1.74573e-15	6.7617	4109	73.4126	8.14248e-14	Layer2	FALSE		0.03663	0.217391	0.193124	0.211009	0.172363	0.109827	0.0779727
dlpfc_cross_sample_consistency.csv; dlpfc_marker_enrichment.csv; dlpfc_layer_validation.csv; dlpfc_go_enrichment.csv																CASZ1	0.000195135	0.000195135	1.78394	11372	9.43277	0.150662	Layer2	FALSE		0.00732601	0.0197628	0.0121335	0	0.0118871	0.00867052	0.00194932
dlpfc_cross_sample_consistency.csv; dlpfc_marker_enrichment.csv; dlpfc_layer_validation.csv; dlpfc_go_enrichment.csv																AL139423.1	1	1	0	23893.5	5.52876	0.477987	Layer5	FALSE		0	0	0.00505561	0.00458716	0.00594354	0.00578035	0
dlpfc_cross_sample_consistency.csv; dlpfc_marker_enrichment.csv; dlpfc_layer_validation.csv; dlpfc_go_enrichment.csv																C1orf127	1	1	0	23893.5	2.43536	0.875631	Layer6	FALSE		0	0	0.00101112	0	0	0.00144509	0
dlpfc_cross_sample_consistency.csv; dlpfc_marker_enrichment.csv; dlpfc_layer_validation.csv; dlpfc_go_enrichment.csv																TARDBP	1.61439e-15	1.61439e-15	8.90854	3021	72.3539	1.34394e-13	Layer3	FALSE		0.124542	0.41502	0.457027	0.344037	0.408618	0.299133	0.413255
dlpfc_cross_sample_consistency.csv; dlpfc_marker_enrichment.csv; dlpfc_layer_validation.csv; dlpfc_go_enrichment.csv																AL109811.4	1	1	0	23893.5	0	1	Layer1	FALSE		0	0	0	0	0	0	0
dlpfc_cross_sample_consistency.csv; dlpfc_marker_enrichment.csv; dlpfc_layer_validation.csv; dlpfc_go_enrichment.csv																MASP2	1	1	0	23893.5	0	1	Layer1	FALSE		0	0	0	0	0	0	0
dlpfc_cross_sample_consistency.csv; dlpfc_marker_enrichment.csv; dlpfc_layer_validation.csv; dlpfc_go_enrichment.csv																AL109811.3	0.240669	0.240669	1.27703	13160	8.03263	0.235722	Layer4	FALSE		0.00732601	0.0118577	0.0131446	0.0321101	0.0104012	0.0101156	0.0116959
dlpfc_cross_sample_consistency.csv; dlpfc_marker_enrichment.csv; dlpfc_layer_validation.csv; dlpfc_go_enrichment.csv																SRM	1.20816e-15	1.20816e-15	12.1726	2122	146.094	5.17685e-29	Layer3	FALSE		0.18315	0.592885	0.602629	0.5	0.520059	0.325144	0.25731
dlpfc_cross_sample_consistency.csv; dlpfc_marker_enrichment.csv; dlpfc_layer_validation.csv; dlpfc_go_enrichment.csv																EXOSC10	1.6496e-11	1.6496e-11	4.13116	6462	46.6247	2.22295e-08	Layer2	FALSE		0.0842491	0.229249	0.173913	0.142202	0.138187	0.0780347	0.124756
dlpfc_cross_sample_consistency.csv; dlpfc_marker_enrichment.csv; dlpfc_layer_validation.csv; dlpfc_go_enrichment.csv																AL109811.1	1	1	0	23893.5	2.43536	0.875631	Layer6	FALSE		0	0	0.00101112	0	0	0.00144509	0
dlpfc_cross_sample_consistency.csv; dlpfc_marker_enrichment.csv; dlpfc_layer_validation.csv; dlpfc_go_enrichment.csv																AL109811.2	0.0842808	0.0842808	1.40794	12672	5.90256	0.434194	Layer4	FALSE		0.003663	0.00790514	0.0121335	0.0137615	0.0089153	0.00867052	0.00194932
dlpfc_cross_sample_consistency.csv; dlpfc_marker_enrichment.csv; dlpfc_layer_validation.csv; dlpfc_go_enrichment.csv																MTOR	7.27705e-13	7.27705e-13	4.52732	6010	61.0196	2.79297e-11	Layer3	FALSE		0.0915751	0.256917	0.289181	0.233945	0.248143	0.16763	0.140351
dlpfc_cross_sample_consistency.csv; dlpfc_marker_enrichment.csv; dlpfc_layer_validation.csv; dlpfc_go_enrichment.csv																MTOR-AS1	1	1	0	23893.5	0	1	Layer1	FALSE		0	0	0	0	0	0	0
dlpfc_cross_sample_consistency.csv; dlpfc_marker_enrichment.csv; dlpfc_layer_validation.csv; dlpfc_go_enrichment.csv																ANGPTL7	1	1	0	23893.5	5.30379	0.50548	Layer3	FALSE		0	0	0.00202224	0	0	0	0
dlpfc_cross_sample_consistency.csv; dlpfc_marker_enrichment.csv; dlpfc_layer_validation.csv; dlpfc_go_enrichment.csv																UBIAD1	0.0112181	0.0112181	1.78349	11375	10.259	0.114161	WM	FALSE		0.018315	0.0395257	0.0566229	0.0504587	0.0460624	0.0419075	0.0623782
dlpfc_cross_sample_consistency.csv; dlpfc_marker_enrichment.csv; dlpfc_layer_validation.csv; dlpfc_go_enrichment.csv																AL031291.1	1	1	0	23893.5	0	1	Layer1	FALSE		0	0	0	0	0	0	0
dlpfc_cross_sample_consistency.csv; dlpfc_marker_enrichment.csv; dlpfc_layer_validation.csv; dlpfc_go_enrichment.csv																DISP3	0.000291963	0.000291963	2.09249	10410	17.366	0.00802829	Layer4	FALSE		0.032967	0.0474308	0.0374115	0.0642202	0.013373	0.0274566	0.0253411
dlpfc_cross_sample_consistency.csv; dlpfc_marker_enrichment.csv; dlpfc_layer_validation.csv; dlpfc_go_enrichment.csv																LINC01647	1	1	0	23893.5	0	1	Layer1	FALSE		0	0	0	0	0	0	0
dlpfc_cross_sample_consistency.csv; dlpfc_marker_enrichment.csv; dlpfc_layer_validation.csv; dlpfc_go_enrichment.csv																AL031731.1	1	1	0	23893.5	5.13787	0.526256	Layer4	FALSE		0	0	0.00202224	0.00458716	0.00148588	0	0
dlpfc_cross_sample_consistency.csv; dlpfc_marker_enrichment.csv; dlpfc_layer_validation.csv; dlpfc_go_enrichment.csv																FBXO2	1.15314e-15	1.15314e-15	26.1087	756	278.095	4.01836e-57	Layer3	FALSE		0.479853	1.16996	1.27604	1.04128	0.8737	0.643064	0.500975
dlpfc_cross_sample_consistency.csv; dlpfc_marker_enrichment.csv; dlpfc_layer_validation.csv; dlpfc_go_enrichment.csv																FBXO44	1.15314e-15	1.15314e-15	20.4653	1073	250.696	2.91214e-51	Layer2	FALSE		0.311355	1.0751	0.918099	0.779817	0.855869	0.553468	0.317739
dlpfc_cross_sample_consistency.csv; dlpfc_marker_enrichment.csv; dlpfc_layer_validation.csv; dlpfc_go_enrichment.csv																FBXO6	0.000122987	0.000122987	2.12638	10315	27.359	0.000124012	Layer3	FALSE		0.010989	0.0592885	0.0728008	0.0642202	0.0624071	0.0462428	0.0194932
dlpfc_cross_sample_consistency.csv; dlpfc_marker_enrichment.csv; dlpfc_layer_validation.csv; dlpfc_go_enrichment.csv																MAD2L2	9.46724e-06	9.46724e-06	2.52297	9275	28.4816	7.62346e-05	Layer2	FALSE		0.040293	0.158103	0.091001	0.110092	0.0787519	0.0520231	0.0955166
dlpfc_cross_sample_consistency.csv; dlpfc_marker_enrichment.csv; dlpfc_layer_validation.csv; dlpfc_go_enrichment.csv																DRAXIN	1	1	0	23893.5	4.97517	0.547001	Layer1	FALSE		0.003663	0	0.00101112	0	0	0	0.00194932
dlpfc_cross_sample_consistency.csv; dlpfc_marker_enrichment.csv; dlpfc_layer_validation.csv; dlpfc_go_enrichment.csv																AGTRAP	5.83229e-09	5.83229e-09	3.29561	7722	15.0351	0.0199856	WM	FALSE		0.043956	0.0632411	0.0444894	0.0275229	0.0505201	0.0419075	0.0818713
dlpfc_cross_sample_consistency.csv; dlpfc_marker_enrichment.csv; dlpfc_layer_validation.csv; dlpfc_go_enrichment.csv																C1orf167	1	1	0	23893.5	3.92519	0.6868	Layer2	FALSE		0	0.00395257	0.00101112	0	0.00297177	0.00144509	0
dlpfc_cross_sample_consistency.csv; dlpfc_marker_enrichment.csv; dlpfc_layer_validation.csv; dlpfc_go_enrichment.csv																AL953897.1	1	1	0	23893.5	0	1	Layer1	FALSE		0	0	0	0	0	0	0
dlpfc_cross_sample_consistency.csv; dlpfc_marker_enrichment.csv; dlpfc_layer_validation.csv; dlpfc_go_enrichment.csv																MTHFR	9.49167e-07	9.49167e-07	2.70527	8881	23.1995	0.000732353	Layer3	FALSE		0.032967	0.0790514	0.106168	0.0825688	0.063893	0.0606936	0.0506823
dlpfc_cross_sample_consistency.csv; dlpfc_marker_enrichment.csv; dlpfc_layer_validation.csv; dlpfc_go_enrichment.csv																CLCN6	6.36861e-15	6.36861e-15	5.20025	5348	65.9195	2.79922e-12	Layer4	FALSE		0.120879	0.252964	0.319515	0.348624	0.316493	0.183526	0.216374
dlpfc_cross_sample_consistency.csv; dlpfc_marker_enrichment.csv; dlpfc_layer_validation.csv; dlpfc_go_enrichment.csv																NPPA-AS1	1	1	0	23893.5	5.17167	0.521991	Layer4	FALSE		0.003663	0	0.00404449	0.00917431	0.00594354	0.00144509	0.00194932
dlpfc_cross_sample_consistency.csv; dlpfc_marker_enrichment.csv; dlpfc_layer_validation.csv; dlpfc_go_enrichment.csv																NPPA	5.03264e-10	5.03264e-10	3.50365	7376	48.6206	8.87994e-09	Layer2	FALSE		0.025641	0.12253	0.0606673	0.0137615	0.0237741	0.0346821	0.0350877
dlpfc_cross_sample_consistency.csv; dlpfc_marker_enrichment.csv; dlpfc_layer_validation.csv; dlpfc_go_enrichment.csv																NPPB	1	1	0	23893.5	15.5642	0.0162943	Layer4	FALSE		0	0	0	0.00458716	0	0	0
dlpfc_cross_sample_consistency.csv; dlpfc_marker_enrichment.csv; dlpfc_layer_validation.csv; dlpfc_go_enrichment.csv																KIAA2013	7.03181e-15	7.03181e-15	4.89536	5636	22.5917	0.000945428	WM	FALSE		0.0659341	0.158103	0.180991	0.188073	0.15899	0.16185	0.216374
dlpfc_cross_sample_consistency.csv; dlpfc_marker_enrichment.csv; dlpfc_layer_validation.csv; dlpfc_go_enrichment.csv																PLOD1	2.64044e-07	2.64044e-07	2.92998	8410	39.8701	4.83088e-07	Layer2	FALSE		0.021978	0.193676	0.11729	0.119266	0.120357	0.0867052	0.14425
dlpfc_cross_sample_consistency.csv; dlpfc_marker_enrichment.csv; dlpfc_layer_validation.csv; dlpfc_go_enrichment.csv																MFN2	1.41945e-15	1.41945e-15	9.41026	2849	97.3169	9.09979e-19	Layer3	FALSE		0.153846	0.458498	0.45905	0.431193	0.453195	0.263006	0.247563
dlpfc_cross_sample_consistency.csv; dlpfc_marker_enrichment.csv; dlpfc_layer_validation.csv; dlpfc_go_enrichment.csv																MIIP	1.74543e-08	1.74543e-08	3.35213	7632	6.03227	0.419585	Layer2	FALSE		0.0586081	0.0948617	0.0849343	0.087156	0.0757801	0.0606936	0.0682261
dlpfc_cross_sample_consistency.csv; dlpfc_marker_enrichment.csv; dlpfc_layer_validation.csv; dlpfc_go_enrichment.csv																TNFRSF8	1	1	0	23893.5	2.65116	0.851181	Layer3	FALSE		0	0	0.00101112	0	0	0	0
dlpfc_cross_sample_consistency.csv; dlpfc_marker_enrichment.csv; dlpfc_layer_validation.csv; dlpfc_go_enrichment.csv																TNFRSF1B	0.0604265	0.0604265	1.55054	12179	5.09249	0.532007	Layer2	FALSE		0.003663	0.0237154	0.0151668	0.0183486	0.0163447	0.0231214	0.0175439
dlpfc_cross_sample_consistency.csv; dlpfc_marker_enrichment.csv; dlpfc_layer_validation.csv; dlpfc_go_enrichment.csv																VPS13D	1.84891e-15	1.84891e-15	6.32142	4422	54.0991	7.04541e-10	Layer5	FALSE		0.124542	0.256917	0.275025	0.261468	0.329866	0.202312	0.159844
dlpfc_cross_sample_consistency.csv; dlpfc_marker_enrichment.csv; dlpfc_layer_validation.csv; dlpfc_go_enrichment.csv																AC243836.1	1	1	0	23893.5	6.03899	0.418837	WM	FALSE		0	0	0	0	0	0	0.00194932
dlpfc_cross_sample_consistency.csv; dlpfc_marker_enrichment.csv; dlpfc_layer_validation.csv; dlpfc_go_enrichment.csv																DHRS3	2.27721e-06	2.27721e-06	2.43188	9490	21.7005	0.00137184	Layer3	FALSE		0.043956	0.0790514	0.110212	0.0733945	0.0564636	0.066474	0.0740741
dlpfc_cross_sample_consistency.csv; dlpfc_marker_enrichment.csv; dlpfc_layer_validation.csv; dlpfc_go_enrichment.csv																AC254633.1	1	1	0	23893.5	2.65116	0.851181	Layer3	FALSE		0	0	0.00101112	0	0	0	0
dlpfc_cross_sample_consistency.csv; dlpfc_marker_enrichment.csv; dlpfc_layer_validation.csv; dlpfc_go_enrichment.csv																AADACL4	1	1	0	23893.5	0	1	Layer1	FALSE		0	0	0	0	0	0	0
dlpfc_cross_sample_consistency.csv; dlpfc_marker_enrichment.csv; dlpfc_layer_validation.csv; dlpfc_go_enrichment.csv																AADACL3	1	1	0	23893.5	0	1	Layer1	FALSE		0	0	0	0	0	0	0
dlpfc_cross_sample_consistency.csv; dlpfc_marker_enrichment.csv; dlpfc_layer_validation.csv; dlpfc_go_enrichment.csv																C1orf158	1	1	0	23893.5	2.65116	0.851181	Layer3	FALSE		0	0	0.00101112	0	0	0	0
dlpfc_cross_sample_consistency.csv; dlpfc_marker_enrichment.csv; dlpfc_layer_validation.csv; dlpfc_go_enrichment.csv																PRAMEF12	1	1	0	23893.5	0	1	Layer1	FALSE		0	0	0	0	0	0	0
dlpfc_cross_sample_consistency.csv; dlpfc_marker_enrichment.csv; dlpfc_layer_validation.csv; dlpfc_go_enrichment.csv																PRAMEF1	1	1	0	23893.5	0	1	Layer1	FALSE		0	0	0	0	0	0	0
dlpfc_cross_sample_consistency.csv; dlpfc_marker_enrichment.csv; dlpfc_layer_validation.csv; dlpfc_go_enrichment.csv																LINC01784	1	1	0	23893.5	0	1	Layer1	FALSE		0	0	0	0	0	0	0
dlpfc_cross_sample_consistency.csv; dlpfc_marker_enrichment.csv; dlpfc_layer_validation.csv; dlpfc_go_enrichment.csv																PRAMEF11	1	1	0	23893.5	0	1	Layer1	FALSE		0	0	0	0	0	0	0
dlpfc_cross_sample_consistency.csv; dlpfc_marker_enrichment.csv; dlpfc_layer_validation.csv; dlpfc_go_enrichment.csv																HNRNPCL1	1	1	0	23893.5	0	1	Layer1	FALSE		0	0	0	0	0	0	0
dlpfc_cross_sample_consistency.csv; dlpfc_marker_enrichment.csv; dlpfc_layer_validation.csv; dlpfc_go_enrichment.csv																PRAMEF2	1	1	0	23893.5	0	1	Layer1	FALSE		0	0	0	0	0	0	0
dlpfc_cross_sample_consistency.csv; dlpfc_marker_enrichment.csv; dlpfc_layer_validation.csv; dlpfc_go_enrichment.csv																PRAMEF4	1	1	0	23893.5	0	1	Layer1	FALSE		0	0	0	0	0	0	0
dlpfc_cross_sample_consistency.csv; dlpfc_marker_enrichment.csv; dlpfc_layer_validation.csv; dlpfc_go_enrichment.csv																PRAMEF10	1	1	0	23893.5	0	1	Layer1	FALSE		0	0	0	0	0	0	0
dlpfc_cross_sample_consistency.csv; dlpfc_marker_enrichment.csv; dlpfc_layer_validation.csv; dlpfc_go_enrichment.csv																PRAMEF7	1	1	0	23893.5	0	1	Layer1	FALSE		0	0	0	0	0	0	0
dlpfc_cross_sample_consistency.csv; dlpfc_marker_enrichment.csv; dlpfc_layer_validation.csv; dlpfc_go_enrichment.csv																PRAMEF6	1	1	0	23893.5	0	1	Layer1	FALSE		0	0	0	0	0	0	0
dlpfc_cross_sample_consistency.csv; dlpfc_marker_enrichment.csv; dlpfc_layer_validation.csv; dlpfc_go_enrichment.csv																PRAMEF27	1	1	0	23893.5	0	1	Layer1	FALSE		0	0	0	0	0	0	0
dlpfc_cross_sample_consistency.csv; dlpfc_marker_enrichment.csv; dlpfc_layer_validation.csv; dlpfc_go_enrichment.csv																HNRNPCL3	1	1	0	23893.5	0	1	Layer1	FALSE		0	0	0	0	0	0	0
dlpfc_cross_sample_consistency.csv; dlpfc_marker_enrichment.csv; dlpfc_layer_validation.csv; dlpfc_go_enrichment.csv																PRAMEF25	1	1	0	23893.5	0	1	Layer1	FALSE		0	0	0	0	0	0	0
dlpfc_cross_sample_consistency.csv; dlpfc_marker_enrichment.csv; dlpfc_layer_validation.csv; dlpfc_go_enrichment.csv																HNRNPCL2	1	1	0	23893.5	0	1	Layer1	FALSE		0	0	0	0	0	0	0
dlpfc_cross_sample_consistency.csv; dlpfc_marker_enrichment.csv; dlpfc_layer_validation.csv; dlpfc_go_enrichment.csv																AC245056.1	1	1	0	23893.5	0	1	Layer1	FALSE		0	0	0	0	0	0	0
dlpfc_cross_sample_consistency.csv; dlpfc_marker_enrichment.csv; dlpfc_layer_validation.csv; dlpfc_go_enrichment.csv																PRAMEF26	1	1	0	23893.5	0	1	Layer1	FALSE		0	0	0	0	0	0	0
dlpfc_cross_sample_consistency.csv; dlpfc_marker_enrichment.csv; dlpfc_layer_validation.csv; dlpfc_go_enrichment.csv																HNRNPCL4	1	1	0	23893.5	0	1	Layer1	FALSE		0	0	0	0	0	0	0
dlpfc_cross_sample_consistency.csv; dlpfc_marker_enrichment.csv; dlpfc_layer_validation.csv; dlpfc_go_enrichment.csv																PRAMEF9	1	1	0	23893.5	0	1	Layer1	FALSE		0	0	0	0	0	0	0
dlpfc_cross_sample_consistency.csv; dlpfc_marker_enrichment.csv; dlpfc_layer_validation.csv; dlpfc_go_enrichment.csv																PRAMEF13	1	1	0	23893.5	0	1	Layer1	FALSE		0	0	0	0	0	0	0
dlpfc_cross_sample_consistency.csv; dlpfc_marker_enrichment.csv; dlpfc_layer_validation.csv; dlpfc_go_enrichment.csv																PRAMEF18	1	1	0	23893.5	0	1	Layer1	FALSE		0	0	0	0	0	0	0
dlpfc_cross_sample_consistency.csv; dlpfc_marker_enrichment.csv; dlpfc_layer_validation.csv; dlpfc_go_enrichment.csv																PRAMEF5	1	1	0	23893.5	0	1	Layer1	FALSE		0	0	0	0	0	0	0
dlpfc_cross_sample_consistency.csv; dlpfc_marker_enrichment.csv; dlpfc_layer_validation.csv; dlpfc_go_enrichment.csv																PRAMEF8	1	1	0	23893.5	0	1	Layer1	FALSE		0	0	0	0	0	0	0
dlpfc_cross_sample_consistency.csv; dlpfc_marker_enrichment.csv; dlpfc_layer_validation.csv; dlpfc_go_enrichment.csv																PRAMEF33	1	1	0	23893.5	0	1	Layer1	FALSE		0	0	0	0	0	0	0
dlpfc_cross_sample_consistency.csv; dlpfc_marker_enrichment.csv; dlpfc_layer_validation.csv; dlpfc_go_enrichment.csv																PRAMEF15	1	1	0	23893.5	0	1	Layer1	FALSE		0	0	0	0	0	0	0
dlpfc_cross_sample_consistency.csv; dlpfc_marker_enrichment.csv; dlpfc_layer_validation.csv; dlpfc_go_enrichment.csv																AC243961.1	1	1	0	23893.5	0	1	Layer1	FALSE		0	0	0	0	0	0	0
dlpfc_cross_sample_consistency.csv; dlpfc_marker_enrichment.csv; dlpfc_layer_validation.csv; dlpfc_go_enrichment.csv																PRAMEF14	1	1	0	23893.5	0	1	Layer1	FALSE		0	0	0	0	0	0	0
dlpfc_cross_sample_consistency.csv; dlpfc_marker_enrichment.csv; dlpfc_layer_validation.csv; dlpfc_go_enrichment.csv																PRAMEF19	1	1	0	23893.5	0	1	Layer1	FALSE		0	0	0	0	0	0	0
dlpfc_cross_sample_consistency.csv; dlpfc_marker_enrichment.csv; dlpfc_layer_validation.csv; dlpfc_go_enrichment.csv																PRAMEF17	1	1	0	23893.5	0	1	Layer1	FALSE		0	0	0	0	0	0	0
dlpfc_cross_sample_consistency.csv; dlpfc_marker_enrichment.csv; dlpfc_layer_validation.csv; dlpfc_go_enrichment.csv																PRAMEF20	1	1	0	23893.5	0	1	Layer1	FALSE		0	0	0	0	0	0	0
dlpfc_cross_sample_consistency.csv; dlpfc_marker_enrichment.csv; dlpfc_layer_validation.csv; dlpfc_go_enrichment.csv																LRRC38	1	1	0	23893.5	11.3163	0.0790795	Layer4	FALSE		0	0.00395257	0.0101112	0.0183486	0.0104012	0.00867052	0
dlpfc_cross_sample_consistency.csv; dlpfc_marker_enrichment.csv; dlpfc_layer_validation.csv; dlpfc_go_enrichment.csv																AL354712.1	1	1	0	23893.5	8.19701	0.224022	Layer5	FALSE		0	0.00790514	0.00505561	0.00917431	0.013373	0.00433526	0.00194932
dlpfc_cross_sample_consistency.csv; dlpfc_marker_enrichment.csv; dlpfc_layer_validation.csv; dlpfc_go_enrichment.csv																PDPN	0.00394442	0.00394442	2.03226	10586	21.6812	0.0013829	Layer4	FALSE		0.021978	0.027668	0.0434783	0.0733945	0.0520059	0.0245665	0.0272904
dlpfc_cross_sample_consistency.csv; dlpfc_marker_enrichment.csv; dlpfc_layer_validation.csv; dlpfc_go_enrichment.csv																AL359771.1	1	1	0	23893.5	0	1	Layer1	FALSE		0	0	0	0	0	0	0
dlpfc_cross_sample_consistency.csv; dlpfc_marker_enrichment.csv; dlpfc_layer_validation.csv; dlpfc_go_enrichment.csv																PRDM2	1.53065e-15	1.53065e-15	8.50485	3181	86.7333	1.44344e-16	Layer2	FALSE		0.124542	0.517787	0.392315	0.316514	0.338782	0.276012	0.208577
dlpfc_cross_sample_consistency.csv; dlpfc_marker_enrichment.csv; dlpfc_layer_validation.csv; dlpfc_go_enrichment.csv																KAZN	9.29987e-12	9.29987e-12	3.91182	6790	51.6391	2.20392e-09	WM	FALSE		0.0549451	0.241107	0.281092	0.247706	0.273403	0.205202	0.288499
dlpfc_cross_sample_consistency.csv; dlpfc_marker_enrichment.csv; dlpfc_layer_validation.csv; dlpfc_go_enrichment.csv																AL357873.1	1	1	0	23893.5	0	1	Layer1	FALSE		0	0	0	0	0	0	0
dlpfc_cross_sample_consistency.csv; dlpfc_marker_enrichment.csv; dlpfc_layer_validation.csv; dlpfc_go_enrichment.csv																KAZN-AS1	1	1	0	23893.5	0	1	Layer1	FALSE		0	0	0	0	0	0	0
dlpfc_cross_sample_consistency.csv; dlpfc_marker_enrichment.csv; dlpfc_layer_validation.csv; dlpfc_go_enrichment.csv																TMEM51-AS1	1	1	0	23893.5	8.19484	0.224173	Layer2	FALSE		0	0.00790514	0.00505561	0	0	0.00144509	0.00389864
dlpfc_cross_sample_consistency.csv; dlpfc_marker_enrichment.csv; dlpfc_layer_validation.csv; dlpfc_go_enrichment.csv																TMEM51	4.61378e-05	4.61378e-05	2.55482	9212	17.2899	0.00827488	Layer3	FALSE		0	0.0197628	0.0283114	0.0137615	0.0237741	0.00867052	0.0116959
dlpfc_cross_sample_consistency.csv; dlpfc_marker_enrichment.csv; dlpfc_layer_validation.csv; dlpfc_go_enrichment.csv																C1orf195	1	1	0	23893.5	0	1	Layer1	FALSE		0	0	0	0	0	0	0
dlpfc_cross_sample_consistency.csv; dlpfc_marker_enrichment.csv; dlpfc_layer_validation.csv; dlpfc_go_enrichment.csv																FHAD1	1	1	0	23893.5	9.99672	0.12479	Layer2	FALSE		0.003663	0.00790514	0.00202224	0	0.00594354	0	0
dlpfc_cross_sample_consistency.csv; dlpfc_marker_enrichment.csv; dlpfc_layer_validation.csv; dlpfc_go_enrichment.csv																AL031283.2	1	1	0	23893.5	0	1	Layer1	FALSE		0	0	0	0	0	0	0
dlpfc_cross_sample_consistency.csv; dlpfc_marker_enrichment.csv; dlpfc_layer_validation.csv; dlpfc_go_enrichment.csv																AL031283.3	1	1	0	23893.5	0	1	Layer1	FALSE		0	0	0	0	0	0	0
dlpfc_cross_sample_consistency.csv; dlpfc_marker_enrichment.csv; dlpfc_layer_validation.csv; dlpfc_go_enrichment.csv																AL031283.1	1	1	0	23893.5	4.71665	0.580634	Layer2	FALSE		0	0.00395257	0.00101112	0	0	0.00144509	0
dlpfc_cross_sample_consistency.csv; dlpfc_marker_enrichment.csv; dlpfc_layer_validation.csv; dlpfc_go_enrichment.csv																EFHD2	1.42419e-15	1.42419e-15	13.2978	1901	222.742	2.70755e-45	Layer5	FALSE		0.10989	0.225296	0.329626	0.550459	0.757801	0.475434	0.31384
dlpfc_cross_sample_consistency.csv; dlpfc_marker_enrichment.csv; dlpfc_layer_validation.csv; dlpfc_go_enrichment.csv																CTRC	1	1	0	23893.5	2.87583	0.824262	WM	FALSE		0	0	0	0	0.00148588	0.00144509	0.00194932
dlpfc_cross_sample_consistency.csv; dlpfc_marker_enrichment.csv; dlpfc_layer_validation.csv; dlpfc_go_enrichment.csv																CELA2A	1	1	0	23893.5	0	1	Layer1	FALSE		0	0	0	0	0	0	0
dlpfc_cross_sample_consistency.csv; dlpfc_marker_enrichment.csv; dlpfc_layer_validation.csv; dlpfc_go_enrichment.csv																CELA2B	1	1	0	23893.5	0	1	Layer1	FALSE		0	0	0	0	0	0	0
dlpfc_cross_sample_consistency.csv; dlpfc_marker_enrichment.csv; dlpfc_layer_validation.csv; dlpfc_go_enrichment.csv																CASP9	7.16998e-06	7.16998e-06	2.52878	9265	15.2209	0.0186062	Layer3	FALSE		0.003663	0.0513834	0.0566229	0.0366972	0.0416048	0.0361272	0.0565302
dlpfc_cross_sample_consistency.csv; dlpfc_marker_enrichment.csv; dlpfc_layer_validation.csv; dlpfc_go_enrichment.csv																DNAJC16	2.68762e-15	2.68762e-15	5.36703	5195	50.9968	2.96628e-09	Layer3	FALSE		0.047619	0.150198	0.173913	0.146789	0.157504	0.102601	0.0701754
dlpfc_cross_sample_consistency.csv; dlpfc_marker_enrichment.csv; dlpfc_layer_validation.csv; dlpfc_go_enrichment.csv																AL121992.3	1	1	0	23893.5	3.17212	0.786955	Layer6	FALSE		0	0	0.00202224	0	0.00148588	0.00289017	0
dlpfc_cross_sample_consistency.csv; dlpfc_marker_enrichment.csv; dlpfc_layer_validation.csv; dlpfc_go_enrichment.csv																AGMAT	0.0214428	0.0214428	1.5651	12127	16.6946	0.0104737	Layer4	FALSE		0.003663	0.00395257	0.0171891	0.0366972	0.0193165	0.017341	0.00194932
dlpfc_cross_sample_consistency.csv; dlpfc_marker_enrichment.csv; dlpfc_layer_validation.csv; dlpfc_go_enrichment.csv																AL121992.1	1	1	0	23893.5	8.73347	0.189131	Layer5	FALSE		0	0	0	0	0.00297177	0	0
dlpfc_cross_sample_consistency.csv; dlpfc_marker_enrichment.csv; dlpfc_layer_validation.csv; dlpfc_go_enrichment.csv																DDI2	4.59753e-06	4.59753e-06	2.63486	9030	12.5748	0.0503076	Layer2	FALSE		0.0512821	0.110672	0.110212	0.0825688	0.105498	0.0722543	0.0760234
dlpfc_cross_sample_consistency.csv; dlpfc_marker_enrichment.csv; dlpfc_layer_validation.csv; dlpfc_go_enrichment.csv																RSC1A1	1	1	0	23893.5	0	1	Layer1	FALSE		0	0	0	0	0	0	0
dlpfc_cross_sample_consistency.csv; dlpfc_marker_enrichment.csv; dlpfc_layer_validation.csv; dlpfc_go_enrichment.csv																AL121992.2	1	1	0	23893.5	0	1	Layer1	FALSE		0	0	0	0	0	0	0
dlpfc_cross_sample_consistency.csv; dlpfc_marker_enrichment.csv; dlpfc_layer_validation.csv; dlpfc_go_enrichment.csv																PLEKHM2	1.3542e-15	1.3542e-15	11.3551	2290	116.436	9.1234e-23	Layer4	FALSE		0.161172	0.371542	0.462083	0.5	0.494799	0.300578	0.22807
dlpfc_cross_sample_consistency.csv; dlpfc_marker_enrichment.csv; dlpfc_layer_validation.csv; dlpfc_go_enrichment.csv																AL450998.3	1	1	0	23893.5	0	1	Layer1	FALSE		0	0	0	0	0	0	0
dlpfc_cross_sample_consistency.csv; dlpfc_marker_enrichment.csv; dlpfc_layer_validation.csv; dlpfc_go_enrichment.csv																SLC25A34	0.472943	0.472943	0.9369	14056	6.32499	0.387786	Layer4	FALSE		0.003663	0.0118577	0.0151668	0.0183486	0.0118871	0.00867052	0.00389864
dlpfc_cross_sample_consistency.csv; dlpfc_marker_enrichment.csv; dlpfc_layer_validation.csv; dlpfc_go_enrichment.csv																SLC25A34-AS1	1	1	0	23893.5	2.50904	0.867455	Layer5	FALSE		0	0	0.00101112	0	0.00148588	0	0
dlpfc_cross_sample_consistency.csv; dlpfc_marker_enrichment.csv; dlpfc_layer_validation.csv; dlpfc_go_enrichment.csv																TMEM82	1	1	0	23893.5	0	1	Layer1	FALSE		0	0	0	0	0	0	0
dlpfc_cross_sample_consistency.csv; dlpfc_marker_enrichment.csv; dlpfc_layer_validation.csv; dlpfc_go_enrichment.csv																FBLIM1	0.00068726	0.00068726	2.18749	10140	2.96767	0.812893	Layer5	FALSE		0.00732601	0.0118577	0.0141557	0.0183486	0.0208024	0.0115607	0.00974659
dlpfc_cross_sample_consistency.csv; dlpfc_marker_enrichment.csv; dlpfc_layer_validation.csv; dlpfc_go_enrichment.csv																UQCRHL	1	1	0	23893.5	3.27732	0.773321	Layer2	FALSE		0.00732601	0.00790514	0.00606673	0.00458716	0.00148588	0.00433526	0.00779727
dlpfc_cross_sample_consistency.csv; dlpfc_marker_enrichment.csv; dlpfc_layer_validation.csv; dlpfc_go_enrichment.csv																AL450998.2	0.0108523	0.0108523	1.8396	11209	24.0517	0.000510955	WM	FALSE		0	0.0197628	0.0091001	0	0.0089153	0.0115607	0.0311891
dlpfc_cross_sample_consistency.csv; dlpfc_marker_enrichment.csv; dlpfc_layer_validation.csv; dlpfc_go_enrichment.csv																SPEN	6.25697e-05	6.25697e-05	2.11649	10341	10.8803	0.0921479	Layer3	FALSE		0.0622711	0.118577	0.136502	0.114679	0.1263	0.115607	0.134503
dlpfc_cross_sample_consistency.csv; dlpfc_marker_enrichment.csv; dlpfc_layer_validation.csv; dlpfc_go_enrichment.csv																ZBTB17	0.0184689	0.0184689	1.56545	12125	13.4233	0.0367849	Layer4	FALSE		0.0512821	0.114625	0.105157	0.119266	0.077266	0.111272	0.11501
dlpfc_cross_sample_consistency.csv; dlpfc_marker_enrichment.csv; dlpfc_layer_validation.csv; dlpfc_go_enrichment.csv																SRARP	2.91415e-07	2.91415e-07	2.14038	10275	6.82294	0.337532	Layer4	FALSE		0.047619	0.0750988	0.0606673	0.0779817	0.0534918	0.0722543	0.0487329
dlpfc_cross_sample_consistency.csv; dlpfc_marker_enrichment.csv; dlpfc_layer_validation.csv; dlpfc_go_enrichment.csv																AL355994.3	1	1	0	23893.5	0	1	Layer1	FALSE		0	0	0	0	0	0	0
dlpfc_cross_sample_consistency.csv; dlpfc_marker_enrichment.csv; dlpfc_layer_validation.csv; dlpfc_go_enrichment.csv																HSPB7	0.0394838	0.0394838	1.57092	12103	4.06196	0.668292	WM	FALSE		0.010989	0.0158103	0.0171891	0.00917431	0.0089153	0.00867052	0.0175439
dlpfc_cross_sample_consistency.csv; dlpfc_marker_enrichment.csv; dlpfc_layer_validation.csv; dlpfc_go_enrichment.csv																CLCNKA	1	1	0	23893.5	15.5642	0.0162943	Layer4	FALSE		0	0	0	0.00458716	0	0	0
dlpfc_cross_sample_consistency.csv; dlpfc_marker_enrichment.csv; dlpfc_layer_validation.csv; dlpfc_go_enrichment.csv																CLCNKB	1	1	0	23893.5	15.5642	0.0162943	Layer4	FALSE		0	0	0	0.00458716	0	0	0
dlpfc_cross_sample_consistency.csv; dlpfc_marker_enrichment.csv; dlpfc_layer_validation.csv; dlpfc_go_enrichment.csv																FAM131C	0.120722	0.120722	1.22976	13330	24.3146	0.000457046	Layer4	FALSE		0.029304	0.0592885	0.0849343	0.114679	0.0653789	0.0534682	0.0526316
dlpfc_cross_sample_consistency.csv; dlpfc_marker_enrichment.csv; dlpfc_layer_validation.csv; dlpfc_go_enrichment.csv																EPHA2	1	1	0	23893.5	8.03579	0.235493	Layer4	FALSE		0	0.00395257	0.0111223	0.0229358	0.00445765	0.00867052	0.00584795
dlpfc_cross_sample_consistency.csv; dlpfc_marker_enrichment.csv; dlpfc_layer_validation.csv; dlpfc_go_enrichment.csv																AL451042.2	1	1	0	23893.5	0	1	Layer1	FALSE		0	0	0	0	0	0	0
dlpfc_cross_sample_consistency.csv; dlpfc_marker_enrichment.csv; dlpfc_layer_validation.csv; dlpfc_go_enrichment.csv																AL451042.1	1	1	0	23893.5	0	1	Layer1	FALSE		0	0	0	0	0	0	0
dlpfc_cross_sample_consistency.csv; dlpfc_marker_enrichment.csv; dlpfc_layer_validation.csv; dlpfc_go_enrichment.csv																ARHGEF19-AS1	1	1	0	23893.5	0	1	Layer1	FALSE		0	0	0	0	0	0	0
dlpfc_cross_sample_consistency.csv; dlpfc_marker_enrichment.csv; dlpfc_layer_validation.csv; dlpfc_go_enrichment.csv																ARHGEF19	1	1	0	23893.5	3.70534	0.716479	Layer3	FALSE		0	0	0.00505561	0.00458716	0.00148588	0.00433526	0.00389864
dlpfc_cross_sample_consistency.csv; dlpfc_marker_enrichment.csv; dlpfc_layer_validation.csv; dlpfc_go_enrichment.csv																CPLANE2	0.834688	0.834688	0.853443	14164	8.88395	0.18021	Layer5	FALSE		0	0.00395257	0.0121335	0	0.013373	0.00578035	0.00974659
dlpfc_cross_sample_consistency.csv; dlpfc_marker_enrichment.csv; dlpfc_layer_validation.csv; dlpfc_go_enrichment.csv																FBXO42	2.79147e-15	2.79147e-15	5.62763	4956	44.1154	7.01247e-08	Layer3	FALSE		0.043956	0.13834	0.148635	0.119266	0.117385	0.0722543	0.0643275
dlpfc_cross_sample_consistency.csv; dlpfc_marker_enrichment.csv; dlpfc_layer_validation.csv; dlpfc_go_enrichment.csv																SZRD1	2.54183e-11	2.54183e-11	3.89012	6821	38.2381	1.00916e-06	WM	FALSE		0.0549451	0.130435	0.129424	0.0504587	0.0906389	0.0895954	0.17154
dlpfc_cross_sample_consistency.csv; dlpfc_marker_enrichment.csv; dlpfc_layer_validation.csv; dlpfc_go_enrichment.csv																SPATA21	1	1	0	23893.5	4.36553	0.627339	Layer5	FALSE		0	0	0	0	0.00148588	0	0
dlpfc_cross_sample_consistency.csv; dlpfc_marker_enrichment.csv; dlpfc_layer_validation.csv; dlpfc_go_enrichment.csv																NECAP2	9.57198e-05	9.57198e-05	2.16537	10211	23.8636	0.000553301	WM	FALSE		0.014652	0.0474308	0.0455005	0.0412844	0.0401189	0.0390173	0.0877193
dlpfc_cross_sample_consistency.csv; dlpfc_marker_enrichment.csv; dlpfc_layer_validation.csv; dlpfc_go_enrichment.csv																LINC01772	1	1	0	23893.5	5.32391	0.50299	Layer2	FALSE		0	0.00395257	0.00101112	0	0	0	0.00194932
dlpfc_cross_sample_consistency.csv; dlpfc_marker_enrichment.csv; dlpfc_layer_validation.csv; dlpfc_go_enrichment.csv																AL137802.2	1	1	0	23893.5	6.03316	0.419486	Layer2	FALSE		0	0.0158103	0.00808898	0.00458716	0.00445765	0.00867052	0.00974659
dlpfc_cross_sample_consistency.csv; dlpfc_marker_enrichment.csv; dlpfc_layer_validation.csv; dlpfc_go_enrichment.csv																AL137802.1	1	1	0	23893.5	2.65116	0.851181	Layer3	FALSE		0	0	0.00101112	0	0	0	0
dlpfc_cross_sample_consistency.csv; dlpfc_marker_enrichment.csv; dlpfc_layer_validation.csv; dlpfc_go_enrichment.csv																LINC01783	1	1	0	23893.5	0	1	Layer1	FALSE		0	0	0	0	0	0	0
dlpfc_cross_sample_consistency.csv; dlpfc_marker_enrichment.csv; dlpfc_layer_validation.csv; dlpfc_go_enrichment.csv																NBPF1	0.00116961	0.00116961	2.01492	10641	32.5498	1.27984e-05	WM	FALSE		0.025641	0.0513834	0.041456	0.059633	0.0505201	0.0187861	0.0877193
dlpfc_cross_sample_consistency.csv; dlpfc_marker_enrichment.csv; dlpfc_layer_validation.csv; dlpfc_go_enrichment.csv																AL137798.1	1	1	0	23893.5	0	1	Layer1	FALSE		0	0	0	0	0	0	0
dlpfc_cross_sample_consistency.csv; dlpfc_marker_enrichment.csv; dlpfc_layer_validation.csv; dlpfc_go_enrichment.csv																AL137798.2	1	1	0	23893.5	0	1	Layer1	FALSE		0	0	0	0	0	0	0
dlpfc_cross_sample_consistency.csv; dlpfc_marker_enrichment.csv; dlpfc_layer_validation.csv; dlpfc_go_enrichment.csv																AL021920.1	1	1	0	23893.5	0	1	Layer1	FALSE		0	0	0	0	0	0	0
dlpfc_cross_sample_consistency.csv; dlpfc_marker_enrichment.csv; dlpfc_layer_validation.csv; dlpfc_go_enrichment.csv																AL021920.3	1	1	0	23893.5	0	1	Layer1	FALSE		0	0	0	0	0	0	0
dlpfc_cross_sample_consistency.csv; dlpfc_marker_enrichment.csv; dlpfc_layer_validation.csv; dlpfc_go_enrichment.csv																CROCC	1.83857e-11	1.83857e-11	3.89381	6815	12.4267	0.0530983	Layer5	FALSE		0.040293	0.0671937	0.0819009	0.059633	0.0861813	0.0534682	0.0623782
dlpfc_cross_sample_consistency.csv; dlpfc_marker_enrichment.csv; dlpfc_layer_validation.csv; dlpfc_go_enrichment.csv																BX284668.1	1	1	0	23893.5	0	1	Layer1	FALSE		0	0	0	0	0	0	0
dlpfc_cross_sample_consistency.csv; dlpfc_marker_enrichment.csv; dlpfc_layer_validation.csv; dlpfc_go_enrichment.csv																BX284668.2	1	1	0	23893.5	15.5642	0.0162943	Layer4	FALSE		0	0	0	0.00458716	0	0	0
dlpfc_cross_sample_consistency.csv; dlpfc_marker_enrichment.csv; dlpfc_layer_validation.csv; dlpfc_go_enrichment.csv																BX284668.5	0.0179581	0.0179581	1.50032	12336	7.27138	0.296478	Layer2	FALSE		0.029304	0.0750988	0.057634	0.0366972	0.0475483	0.0361272	0.0506823
dlpfc_cross_sample_consistency.csv; dlpfc_marker_enrichment.csv; dlpfc_layer_validation.csv; dlpfc_go_enrichment.csv																BX284668.6	1	1	0	23893.5	12.0813	0.0601791	WM	FALSE		0	0	0	0	0	0	0.00389864
dlpfc_cross_sample_consistency.csv; dlpfc_marker_enrichment.csv; dlpfc_layer_validation.csv; dlpfc_go_enrichment.csv																MFAP2	0.0145668	0.0145668	1.62075	11921	6.15339	0.406229	WM	FALSE		0.010989	0.00395257	0.00606673	0.00917431	0.013373	0.0130058	0.0175439
dlpfc_cross_sample_consistency.csv; dlpfc_marker_enrichment.csv; dlpfc_layer_validation.csv; dlpfc_go_enrichment.csv																AL049569.1	1	1	0	23893.5	0	1	Layer1	FALSE		0	0	0	0	0	0	0
dlpfc_cross_sample_consistency.csv; dlpfc_marker_enrichment.csv; dlpfc_layer_validation.csv; dlpfc_go_enrichment.csv																ATP13A2	1.15314e-15	1.15314e-15	23.3298	876	329.062	4.80771e-68	Layer4	FALSE		0.296703	0.715415	0.993933	1.12385	0.998514	0.517341	0.350877
dlpfc_cross_sample_consistency.csv; dlpfc_marker_enrichment.csv; dlpfc_layer_validation.csv; dlpfc_go_enrichment.csv																SDHB	1.34529e-15	1.34529e-15	14.5165	1712	158.944	9.91156e-32	Layer4	FALSE		0.168498	0.608696	0.606673	0.651376	0.463596	0.290462	0.346979
dlpfc_cross_sample_consistency.csv; dlpfc_marker_enrichment.csv; dlpfc_layer_validation.csv; dlpfc_go_enrichment.csv																PADI2	1.19536e-15	1.19536e-15	45.9938	275	606.915	7.51882e-128	WM	FALSE		0.0952381	0.177866	0.20728	0.201835	0.187221	0.281792	1.1384
dlpfc_cross_sample_consistency.csv; dlpfc_marker_enrichment.csv; dlpfc_layer_validation.csv; dlpfc_go_enrichment.csv																AL590644.1	1	1	0	23893.5	0	1	Layer1	FALSE		0	0	0	0	0	0	0
dlpfc_cross_sample_consistency.csv; dlpfc_marker_enrichment.csv; dlpfc_layer_validation.csv; dlpfc_go_enrichment.csv																AL590644.3	1	1	0	23893.5	0	1	Layer1	FALSE		0	0	0	0	0	0	0
dlpfc_cross_sample_consistency.csv; dlpfc_marker_enrichment.csv; dlpfc_layer_validation.csv; dlpfc_go_enrichment.csv																PADI1	1	1	0	23893.5	0	1	Layer1	FALSE		0	0	0	0	0	0	0
dlpfc_cross_sample_consistency.csv; dlpfc_marker_enrichment.csv; dlpfc_layer_validation.csv; dlpfc_go_enrichment.csv																PADI3	1	1	0	23893.5	0	1	Layer1	FALSE		0	0	0	0	0	0	0
dlpfc_cross_sample_consistency.csv; dlpfc_marker_enrichment.csv; dlpfc_layer_validation.csv; dlpfc_go_enrichment.csv																PADI4	1	1	0	23893.5	9.97609	0.125663	Layer2	FALSE		0.00732601	0.0158103	0.0101112	0	0.00742942	0.00144509	0.00389864
dlpfc_cross_sample_consistency.csv; dlpfc_marker_enrichment.csv; dlpfc_layer_validation.csv; dlpfc_go_enrichment.csv																PADI6	1	1	0	23893.5	0	1	Layer1	FALSE		0	0	0	0	0	0	0
dlpfc_cross_sample_consistency.csv; dlpfc_marker_enrichment.csv; dlpfc_layer_validation.csv; dlpfc_go_enrichment.csv																AC004824.1	1	1	0	23893.5	5.30379	0.50548	Layer3	FALSE		0	0	0.00202224	0	0	0	0
dlpfc_cross_sample_consistency.csv; dlpfc_marker_enrichment.csv; dlpfc_layer_validation.csv; dlpfc_go_enrichment.csv																RCC2	2.92169e-15	2.92169e-15	5.79424	4800	38.5349	8.82844e-07	Layer4	FALSE		0.0805861	0.134387	0.17998	0.206422	0.142645	0.0809249	0.132554
dlpfc_cross_sample_consistency.csv; dlpfc_marker_enrichment.csv; dlpfc_layer_validation.csv; dlpfc_go_enrichment.csv																ARHGEF10L	6.60027e-09	6.60027e-09	3.36069	7619	25.5971	0.000264594	Layer3	FALSE		0.0586081	0.083004	0.115268	0.105505	0.0787519	0.0563584	0.0623782
dlpfc_cross_sample_consistency.csv; dlpfc_marker_enrichment.csv; dlpfc_layer_validation.csv; dlpfc_go_enrichment.csv																AL136529.1	1	1	0	23893.5	0	1	Layer1	FALSE		0	0	0	0	0	0	0
dlpfc_cross_sample_consistency.csv; dlpfc_marker_enrichment.csv; dlpfc_layer_validation.csv; dlpfc_go_enrichment.csv																ACTL8	1	1	0	23893.5	8.10994	0.230159	Layer4	FALSE		0	0	0.00101112	0.00458716	0	0	0
dlpfc_cross_sample_consistency.csv; dlpfc_marker_enrichment.csv; dlpfc_layer_validation.csv; dlpfc_go_enrichment.csv																AL357509.1	1	1	0	23893.5	0	1	Layer1	FALSE		0	0	0	0	0	0	0
dlpfc_cross_sample_consistency.csv; dlpfc_marker_enrichment.csv; dlpfc_layer_validation.csv; dlpfc_go_enrichment.csv																LINC01654	1	1	0	23893.5	0	1	Layer1	FALSE		0	0	0	0	0	0	0
dlpfc_cross_sample_consistency.csv; dlpfc_marker_enrichment.csv; dlpfc_layer_validation.csv; dlpfc_go_enrichment.csv																IGSF21	1.34533e-15	1.34533e-15	12.8234	2000	162.37	1.86379e-32	Layer3	FALSE		0.186813	0.608696	0.624874	0.440367	0.471025	0.511561	0.230019
dlpfc_cross_sample_consistency.csv; dlpfc_marker_enrichment.csv; dlpfc_layer_validation.csv; dlpfc_go_enrichment.csv																IGSF21-AS1	1	1	0	23893.5	0	1	Layer1	FALSE		0	0	0	0	0	0	0
dlpfc_cross_sample_consistency.csv; dlpfc_marker_enrichment.csv; dlpfc_layer_validation.csv; dlpfc_go_enrichment.csv																AL591896.1	1	1	0	23893.5	0	1	Layer1	FALSE		0	0	0	0	0	0	0
dlpfc_cross_sample_consistency.csv; dlpfc_marker_enrichment.csv; dlpfc_layer_validation.csv; dlpfc_go_enrichment.csv																KLHDC7A	1	1	0	23893.5	4.93919	0.551635	Layer4	FALSE		0	0.00395257	0.00101112	0.00458716	0	0.00289017	0.00389864
dlpfc_cross_sample_consistency.csv; dlpfc_marker_enrichment.csv; dlpfc_layer_validation.csv; dlpfc_go_enrichment.csv																PAX7	0.0051938	0.0051938	1.68019	11741	11.1437	0.0840354	Layer5	FALSE		0.018315	0.0158103	0.0273003	0.0275229	0.0282318	0.0187861	0.00389864
dlpfc_cross_sample_consistency.csv; dlpfc_marker_enrichment.csv; dlpfc_layer_validation.csv; dlpfc_go_enrichment.csv																TAS1R2	1	1	0	23893.5	0	1	Layer1	FALSE		0	0	0	0	0	0	0
dlpfc_cross_sample_consistency.csv; dlpfc_marker_enrichment.csv; dlpfc_layer_validation.csv; dlpfc_go_enrichment.csv																AL080251.1	1	1	0	23893.5	0	1	Layer1	FALSE		0	0	0	0	0	0	0
dlpfc_cross_sample_consistency.csv; dlpfc_marker_enrichment.csv; dlpfc_layer_validation.csv; dlpfc_go_enrichment.csv																ALDH4A1	2.42868e-12	2.42868e-12	4.11862	6479	10.9379	0.0903143	Layer2	FALSE		0.0989011	0.177866	0.156724	0.146789	0.129272	0.117052	0.132554
dlpfc_cross_sample_consistency.csv; dlpfc_marker_enrichment.csv; dlpfc_layer_validation.csv; dlpfc_go_enrichment.csv																IFFO2	0.00132826	0.00132826	1.95546	10830	17.2596	0.00837496	Layer3	FALSE		0.00732601	0.055336	0.0728008	0.059633	0.0564636	0.0578035	0.0467836
dlpfc_cross_sample_consistency.csv; dlpfc_marker_enrichment.csv; dlpfc_layer_validation.csv; dlpfc_go_enrichment.csv																UBR4	2.01534e-15	2.01534e-15	7.04363	3929	42.6753	1.35234e-07	Layer2	FALSE		0.135531	0.367589	0.29727	0.293578	0.298663	0.215318	0.204678
dlpfc_cross_sample_consistency.csv; dlpfc_marker_enrichment.csv; dlpfc_layer_validation.csv; dlpfc_go_enrichment.csv																AL035413.1	1	1	0	23893.5	27.9401	9.64343e-05	WM	FALSE		0	0	0.00101112	0.00458716	0.00148588	0.00578035	0.0175439
dlpfc_cross_sample_consistency.csv; dlpfc_marker_enrichment.csv; dlpfc_layer_validation.csv; dlpfc_go_enrichment.csv																EMC1	8.58747e-06	8.58747e-06	2.81279	8652	30.6487	2.95797e-05	Layer3	FALSE		0.040293	0.102767	0.156724	0.110092	0.114413	0.0968208	0.132554
dlpfc_cross_sample_consistency.csv; dlpfc_marker_enrichment.csv; dlpfc_layer_validation.csv; dlpfc_go_enrichment.csv																MRTO4	2.45372e-11	2.45372e-11	4.01238	6632	46.5334	2.31813e-08	Layer5	FALSE		0.043956	0.166008	0.127401	0.12844	0.181278	0.105491	0.0740741
dlpfc_cross_sample_consistency.csv; dlpfc_marker_enrichment.csv; dlpfc_layer_validation.csv; dlpfc_go_enrichment.csv																AKR7A3	0.0466027	0.0466027	1.40159	12703	4.00679	0.675758	Layer3	FALSE		0.014652	0.027668	0.0283114	0.0183486	0.0267459	0.0231214	0.0136452
dlpfc_cross_sample_consistency.csv; dlpfc_marker_enrichment.csv; dlpfc_layer_validation.csv; dlpfc_go_enrichment.csv																AKR7A2	4.62581e-15	4.62581e-15	5.66338	4914	20.0556	0.00270703	Layer2	FALSE		0.0842491	0.241107	0.190091	0.178899	0.205052	0.176301	0.19883
dlpfc_cross_sample_consistency.csv; dlpfc_marker_enrichment.csv; dlpfc_layer_validation.csv; dlpfc_go_enrichment.csv																PQLC2	4.37012e-05	4.37012e-05	2.49549	9348	11.9034	0.064158	Layer5	FALSE		0.047619	0.055336	0.0778564	0.0733945	0.0936107	0.0635838	0.0448343
dlpfc_cross_sample_consistency.csv; dlpfc_marker_enrichment.csv; dlpfc_layer_validation.csv; dlpfc_go_enrichment.csv																CAPZB	1.27365e-15	1.27365e-15	14.641	1693	152.191	2.66186e-30	Layer3	FALSE		0.347985	0.901186	0.985844	0.802752	0.735513	0.573699	0.545809
dlpfc_cross_sample_consistency.csv; dlpfc_marker_enrichment.csv; dlpfc_layer_validation.csv; dlpfc_go_enrichment.csv																AL031727.2	1	1	0	23893.5	4.21821	0.647174	Layer6	FALSE		0	0	0	0	0	0.00144509	0
dlpfc_cross_sample_consistency.csv; dlpfc_marker_enrichment.csv; dlpfc_layer_validation.csv; dlpfc_go_enrichment.csv																MINOS1	1.15314e-15	1.15314e-15	32.4614	563	394.532	4.18757e-82	Layer3	FALSE		0.413919	1.32016	1.70071	1.44954	1.66419	1.00145	0.830409
dlpfc_cross_sample_consistency.csv; dlpfc_marker_enrichment.csv; dlpfc_layer_validation.csv; dlpfc_go_enrichment.csv																NBL1	1.15314e-15	1.15314e-15	24.4482	826	297.64	2.6207e-61	Layer3	FALSE		0.472527	1.24111	1.29727	1.13761	1.04309	0.83526	0.48538
dlpfc_cross_sample_consistency.csv; dlpfc_marker_enrichment.csv; dlpfc_layer_validation.csv; dlpfc_go_enrichment.csv																MINOS1-NBL1	1	1	0	23893.5	0	1	Layer1	FALSE		0	0	0	0	0	0	0
dlpfc_cross_sample_consistency.csv; dlpfc_marker_enrichment.csv; dlpfc_layer_validation.csv; dlpfc_go_enrichment.csv																HTR6	1	1	0	23893.5	0	1	Layer1	FALSE		0	0	0	0	0	0	0
dlpfc_cross_sample_consistency.csv; dlpfc_marker_enrichment.csv; dlpfc_layer_validation.csv; dlpfc_go_enrichment.csv																TMCO4	0.0216538	0.0216538	1.55696	12158	8.7068	0.190751	Layer3	FALSE		0.003663	0.0118577	0.0192113	0.00458716	0.00445765	0.0101156	0.0116959
dlpfc_cross_sample_consistency.csv; dlpfc_marker_enrichment.csv; dlpfc_layer_validation.csv; dlpfc_go_enrichment.csv																RNF186	1	1	0	23893.5	2.65116	0.851181	Layer3	FALSE		0	0	0.00101112	0	0	0	0
dlpfc_cross_sample_consistency.csv; dlpfc_marker_enrichment.csv; dlpfc_layer_validation.csv; dlpfc_go_enrichment.csv																AL391883.1	1	1	0	23893.5	0	1	Layer1	FALSE		0	0	0	0	0	0	0
dlpfc_cross_sample_consistency.csv; dlpfc_marker_enrichment.csv; dlpfc_layer_validation.csv; dlpfc_go_enrichment.csv																OTUD3	3.64127e-09	3.64127e-09	3.38021	7578	37.9208	1.1641e-06	Layer4	FALSE		0.014652	0.106719	0.0819009	0.133028	0.0876672	0.066474	0.0350877
dlpfc_cross_sample_consistency.csv; dlpfc_marker_enrichment.csv; dlpfc_layer_validation.csv; dlpfc_go_enrichment.csv																PLA2G2E	1	1	0	23893.5	0	1	Layer1	FALSE		0	0	0	0	0	0	0
dlpfc_cross_sample_consistency.csv; dlpfc_marker_enrichment.csv; dlpfc_layer_validation.csv; dlpfc_go_enrichment.csv																PLA2G2A	1	1	0	23893.5	4.36791	0.627019	Layer1	FALSE		0.003663	0	0.00101112	0	0	0.00144509	0
dlpfc_cross_sample_consistency.csv; dlpfc_marker_enrichment.csv; dlpfc_layer_validation.csv; dlpfc_go_enrichment.csv																PLA2G5	1.47306e-05	1.47306e-05	2.61298	9081	18.2174	0.00571137	Layer2	FALSE		0.029304	0.0592885	0.0434783	0.0275229	0.0445765	0.0216763	0.0136452
dlpfc_cross_sample_consistency.csv; dlpfc_marker_enrichment.csv; dlpfc_layer_validation.csv; dlpfc_go_enrichment.csv																PLA2G2D	1	1	0	23893.5	14.1484	0.0280214	Layer1	FALSE		0.00732601	0.00395257	0	0	0.00148588	0	0
dlpfc_cross_sample_consistency.csv; dlpfc_marker_enrichment.csv; dlpfc_layer_validation.csv; dlpfc_go_enrichment.csv																PLA2G2F	1	1	0	23893.5	0	1	Layer1	FALSE		0	0	0	0	0	0	0
dlpfc_cross_sample_consistency.csv; dlpfc_marker_enrichment.csv; dlpfc_layer_validation.csv; dlpfc_go_enrichment.csv																Z98257.1	1	1	0	23893.5	0	1	Layer1	FALSE		0	0	0	0	0	0	0
dlpfc_cross_sample_consistency.csv; dlpfc_marker_enrichment.csv; dlpfc_layer_validation.csv; dlpfc_go_enrichment.csv																PLA2G2C	1	1	0	23893.5	11.4535	0.075331	Layer2	FALSE		0	0.00790514	0.00101112	0	0.00297177	0	0
dlpfc_cross_sample_consistency.csv; dlpfc_marker_enrichment.csv; dlpfc_layer_validation.csv; dlpfc_go_enrichment.csv																UBXN10-AS1	0.00143375	0.00143375	1.83691	11220	41.8179	1.99742e-07	Layer4	FALSE		0.010989	0.0197628	0.0465116	0.0917431	0.0297177	0.0260116	0.0116959
dlpfc_cross_sample_consistency.csv; dlpfc_marker_enrichment.csv; dlpfc_layer_validation.csv; dlpfc_go_enrichment.csv																UBXN10	1.17577e-08	1.17577e-08	3.09136	8090	37.4221	1.45681e-06	Layer3	FALSE		0.00732601	0.027668	0.0465116	0.0366972	0.0282318	0.00867052	0.00779727
dlpfc_cross_sample_consistency.csv; dlpfc_marker_enrichment.csv; dlpfc_layer_validation.csv; dlpfc_go_enrichment.csv																LINC01757	1	1	0	23893.5	0	1	Layer1	FALSE		0	0	0	0	0	0	0
dlpfc_cross_sample_consistency.csv; dlpfc_marker_enrichment.csv; dlpfc_layer_validation.csv; dlpfc_go_enrichment.csv																Z98257.2	1	1	0	23893.5	0	1	Layer1	FALSE		0	0	0	0	0	0	0
dlpfc_cross_sample_consistency.csv; dlpfc_marker_enrichment.csv; dlpfc_layer_validation.csv; dlpfc_go_enrichment.csv																VWA5B1	1	1	0	23893.5	0	1	Layer1	FALSE		0	0	0	0	0	0	0
dlpfc_cross_sample_consistency.csv; dlpfc_marker_enrichment.csv; dlpfc_layer_validation.csv; dlpfc_go_enrichment.csv																AL020998.1	1	1	0	23893.5	0	1	Layer1	FALSE		0	0	0	0	0	0	0
dlpfc_cross_sample_consistency.csv; dlpfc_marker_enrichment.csv; dlpfc_layer_validation.csv; dlpfc_go_enrichment.csv																LINC01141	1	1	0	23893.5	0	1	Layer1	FALSE		0	0	0	0	0	0	0
dlpfc_cross_sample_consistency.csv; dlpfc_marker_enrichment.csv; dlpfc_layer_validation.csv; dlpfc_go_enrichment.csv																AL139254.1	1	1	0	23893.5	0	1	Layer1	FALSE		0	0	0	0	0	0	0
dlpfc_cross_sample_consistency.csv; dlpfc_marker_enrichment.csv; dlpfc_layer_validation.csv; dlpfc_go_enrichment.csv																AL139254.2	1	1	0	23893.5	0	1	Layer1	FALSE		0	0	0	0	0	0	0
dlpfc_cross_sample_consistency.csv; dlpfc_marker_enrichment.csv; dlpfc_layer_validation.csv; dlpfc_go_enrichment.csv																AL139254.3	1	1	0	23893.5	6.03899	0.418837	WM	FALSE		0	0	0	0	0	0	0.00194932
dlpfc_cross_sample_consistency.csv; dlpfc_marker_enrichment.csv; dlpfc_layer_validation.csv; dlpfc_go_enrichment.csv																CAMK2N1	1.27448e-15	1.27448e-15	64.7793	96	1025.62	2.56534e-218	Layer2	FALSE		2.75458	11.5731	8.05157	5.16514	4.70282	3.64306	3.21442
dlpfc_cross_sample_consistency.csv; dlpfc_marker_enrichment.csv; dlpfc_layer_validation.csv; dlpfc_go_enrichment.csv																MUL1	1.53052e-13	1.53052e-13	4.69442	5844	45.3579	3.97298e-08	Layer4	FALSE		0.014652	0.146245	0.147624	0.16055	0.153046	0.0895954	0.0916179
dlpfc_cross_sample_consistency.csv; dlpfc_marker_enrichment.csv; dlpfc_layer_validation.csv; dlpfc_go_enrichment.csv																FAM43B	5.99995e-14	5.99995e-14	4.82937	5712	33.7502	7.51739e-06	Layer5	FALSE		0.029304	0.083004	0.091001	0.0917431	0.129272	0.0982659	0.0409357
dlpfc_cross_sample_consistency.csv; dlpfc_marker_enrichment.csv; dlpfc_layer_validation.csv; dlpfc_go_enrichment.csv																CDA	1	1	0	23893.5	5.80967	0.444846	Layer5	FALSE		0.003663	0.00395257	0.00202224	0	0.00594354	0.00144509	0
dlpfc_cross_sample_consistency.csv; dlpfc_marker_enrichment.csv; dlpfc_layer_validation.csv; dlpfc_go_enrichment.csv																PINK1	1.15314e-15	1.15314e-15	42.1734	347	577.762	1.45892e-121	Layer4	FALSE		0.450549	1.6917	2.20526	2.22936	2.15899	1.3396	0.834308
dlpfc_cross_sample_consistency.csv; dlpfc_marker_enrichment.csv; dlpfc_layer_validation.csv; dlpfc_go_enrichment.csv																PINK1-AS	0.00343546	0.00343546	1.61961	11925	17.625	0.007241	Layer4	FALSE		0.003663	0.0197628	0.0202224	0.0229358	0.0104012	0.00578035	0.00194932
dlpfc_cross_sample_consistency.csv; dlpfc_marker_enrichment.csv; dlpfc_layer_validation.csv; dlpfc_go_enrichment.csv																DDOST	2.61422e-15	2.61422e-15	5.67837	4895	30.9791	2.55836e-05	Layer3	FALSE		0.0622711	0.162055	0.169869	0.16055	0.157504	0.0968208	0.124756
dlpfc_cross_sample_consistency.csv; dlpfc_marker_enrichment.csv; dlpfc_layer_validation.csv; dlpfc_go_enrichment.csv																KIF17	1.42238e-15	1.42238e-15	8.57576	3160	91.6519	1.37465e-17	Layer5	FALSE		0.047619	0.12253	0.159757	0.197248	0.2526	0.114162	0.0487329
dlpfc_cross_sample_consistency.csv; dlpfc_marker_enrichment.csv; dlpfc_layer_validation.csv; dlpfc_go_enrichment.csv																SH2D5	1.67056e-15	1.67056e-15	7.82847	3494	110.724	1.4378e-21	Layer2	FALSE		0.0586081	0.233202	0.213347	0.188073	0.13373	0.0765896	0.0448343
dlpfc_cross_sample_consistency.csv; dlpfc_marker_enrichment.csv; dlpfc_layer_validation.csv; dlpfc_go_enrichment.csv																AL663074.1	1	1	0	23893.5	0	1	Layer1	FALSE		0	0	0	0	0	0	0
dlpfc_cross_sample_consistency.csv; dlpfc_marker_enrichment.csv; dlpfc_layer_validation.csv; dlpfc_go_enrichment.csv																HP1BP3	1.7819e-15	1.7819e-15	7.67789	3567	124.841	1.56536e-24	Layer2	FALSE		0.190476	0.814229	0.678463	0.600917	0.619614	0.439306	0.510721
dlpfc_cross_sample_consistency.csv; dlpfc_marker_enrichment.csv; dlpfc_layer_validation.csv; dlpfc_go_enrichment.csv																EIF4G3	1.15314e-15	1.15314e-15	16.4221	1443	220.209	9.39132e-45	Layer4	FALSE		0.190476	0.711462	0.782609	0.807339	0.585438	0.403179	0.333333
dlpfc_cross_sample_consistency.csv; dlpfc_marker_enrichment.csv; dlpfc_layer_validation.csv; dlpfc_go_enrichment.csv																ECE1	9.10986e-06	9.10986e-06	2.60184	9104	17.146	0.00876155	Layer2	FALSE		0.0842491	0.173913	0.129424	0.110092	0.102526	0.0924855	0.136452
dlpfc_cross_sample_consistency.csv; dlpfc_marker_enrichment.csv; dlpfc_layer_validation.csv; dlpfc_go_enrichment.csv																AL031005.1	1	1	0	23893.5	0	1	Layer1	FALSE		0	0	0	0	0	0	0
dlpfc_cross_sample_consistency.csv; dlpfc_marker_enrichment.csv; dlpfc_layer_validation.csv; dlpfc_go_enrichment.csv																AL031728.1	1	1	0	23893.5	4.36553	0.627339	Layer5	FALSE		0	0	0	0	0.00148588	0	0
dlpfc_cross_sample_consistency.csv; dlpfc_marker_enrichment.csv; dlpfc_layer_validation.csv; dlpfc_go_enrichment.csv																AL592309.2	1	1	0	23893.5	0	1	Layer1	FALSE		0	0	0	0	0	0	0
dlpfc_cross_sample_consistency.csv; dlpfc_marker_enrichment.csv; dlpfc_layer_validation.csv; dlpfc_go_enrichment.csv																NBPF3	0.000144195	0.000144195	2.26735	9933	20.8568	0.00194647	Layer5	FALSE		0.003663	0.0158103	0.0293225	0.0229358	0.0297177	0.00867052	0.00779727
dlpfc_cross_sample_consistency.csv; dlpfc_marker_enrichment.csv; dlpfc_layer_validation.csv; dlpfc_go_enrichment.csv																ALPL	5.27422e-15	5.27422e-15	5.81714	4779	73.5249	7.72092e-14	Layer5	FALSE		0.025641	0.0592885	0.0647118	0.0550459	0.157504	0.0491329	0.0272904
dlpfc_cross_sample_consistency.csv; dlpfc_marker_enrichment.csv; dlpfc_layer_validation.csv; dlpfc_go_enrichment.csv																AL359815.1	1	1	0	23893.5	0	1	Layer1	FALSE		0	0	0	0	0	0	0
dlpfc_cross_sample_consistency.csv; dlpfc_marker_enrichment.csv; dlpfc_layer_validation.csv; dlpfc_go_enrichment.csv																RAP1GAP	1.21079e-15	1.21079e-15	17.8742	1291	188.327	5.77197e-38	Layer5	FALSE		0.285714	0.798419	0.807887	0.779817	0.937593	0.637283	0.354776
dlpfc_cross_sample_consistency.csv; dlpfc_marker_enrichment.csv; dlpfc_layer_validation.csv; dlpfc_go_enrichment.csv																USP48	1.09906e-10	1.09906e-10	3.53821	7325	15.0544	0.0198381	Layer2	FALSE		0.0769231	0.197628	0.151668	0.146789	0.154532	0.145954	0.179337
dlpfc_cross_sample_consistency.csv; dlpfc_marker_enrichment.csv; dlpfc_layer_validation.csv; dlpfc_go_enrichment.csv																LDLRAD2	1	1	0	23893.5	3.346	0.764333	WM	FALSE		0	0	0.00101112	0	0	0	0.00194932
dlpfc_cross_sample_consistency.csv; dlpfc_marker_enrichment.csv; dlpfc_layer_validation.csv; dlpfc_go_enrichment.csv																HSPG2	0.0170109	0.0170109	1.67856	11747	12.4247	0.0531379	Layer1	FALSE		0.0805861	0.055336	0.0485339	0.0458716	0.0312036	0.0346821	0.0389864
dlpfc_cross_sample_consistency.csv; dlpfc_marker_enrichment.csv; dlpfc_layer_validation.csv; dlpfc_go_enrichment.csv																CELA3B	1	1	0	23893.5	0	1	Layer1	FALSE		0	0	0	0	0	0	0
dlpfc_cross_sample_consistency.csv; dlpfc_marker_enrichment.csv; dlpfc_layer_validation.csv; dlpfc_go_enrichment.csv																CELA3A	1	1	0	23893.5	0	1	Layer1	FALSE		0	0	0	0	0	0	0
dlpfc_cross_sample_consistency.csv; dlpfc_marker_enrichment.csv; dlpfc_layer_validation.csv; dlpfc_go_enrichment.csv																LINC01635	1	1	0	23893.5	0	1	Layer1	FALSE		0	0	0	0	0	0	0
dlpfc_cross_sample_consistency.csv; dlpfc_marker_enrichment.csv; dlpfc_layer_validation.csv; dlpfc_go_enrichment.csv																CDC42	1.15314e-15	1.15314e-15	18.1595	1269	181.548	1.59172e-36	Layer5	FALSE		0.369963	1.06324	1.24368	1.12844	1.24814	0.842486	0.976608
dlpfc_cross_sample_consistency.csv; dlpfc_marker_enrichment.csv; dlpfc_layer_validation.csv; dlpfc_go_enrichment.csv																AL031281.2	1	1	0	23893.5	3.346	0.764333	WM	FALSE		0	0	0.00101112	0	0	0	0.00194932
dlpfc_cross_sample_consistency.csv; dlpfc_marker_enrichment.csv; dlpfc_layer_validation.csv; dlpfc_go_enrichment.csv																WNT4	0.0176252	0.0176252	1.28332	13133	14.9457	0.0206832	Layer2	FALSE		0.00732601	0.0474308	0.0212336	0.0183486	0.0208024	0.0202312	0.0116959
dlpfc_cross_sample_consistency.csv; dlpfc_marker_enrichment.csv; dlpfc_layer_validation.csv; dlpfc_go_enrichment.csv																ZBTB40	4.52866e-06	4.52866e-06	2.56222	9193	10.4733	0.106083	Layer4	FALSE		0.00732601	0.0474308	0.0404449	0.0504587	0.0445765	0.0346821	0.0272904
dlpfc_cross_sample_consistency.csv; dlpfc_marker_enrichment.csv; dlpfc_layer_validation.csv; dlpfc_go_enrichment.csv																EPHA8	0.472625	0.472625	1.09423	13741	14.8329	0.0215967	Layer4	FALSE		0.003663	0.0118577	0.0171891	0.0321101	0.0193165	0.00867052	0.00389864
dlpfc_cross_sample_consistency.csv; dlpfc_marker_enrichment.csv; dlpfc_layer_validation.csv; dlpfc_go_enrichment.csv																C1QA	0.0109856	0.0109856	1.72359	11597	16.8031	0.0100347	Layer2	FALSE		0.102564	0.150198	0.114257	0.0688073	0.0936107	0.0736994	0.140351
dlpfc_cross_sample_consistency.csv; dlpfc_marker_enrichment.csv; dlpfc_layer_validation.csv; dlpfc_go_enrichment.csv																C1QC	0.000114676	0.000114676	2.40816	9551	24.3101	0.000457911	Layer2	FALSE		0.0586081	0.146245	0.0899899	0.0688073	0.0668648	0.0549133	0.11306
dlpfc_cross_sample_consistency.csv; dlpfc_marker_enrichment.csv; dlpfc_layer_validation.csv; dlpfc_go_enrichment.csv																C1QB	0.00199812	0.00199812	2.07563	10458	9.37109	0.153759	Layer2	FALSE		0.113553	0.166008	0.136502	0.0963303	0.120357	0.108382	0.163743
dlpfc_cross_sample_consistency.csv; dlpfc_marker_enrichment.csv; dlpfc_layer_validation.csv; dlpfc_go_enrichment.csv																EPHB2	1.82501e-11	1.82501e-11	4.16577	6419	25.9959	0.000223036	Layer2	FALSE		0.018315	0.0948617	0.091001	0.087156	0.0876672	0.0520231	0.0623782
dlpfc_cross_sample_consistency.csv; dlpfc_marker_enrichment.csv; dlpfc_layer_validation.csv; dlpfc_go_enrichment.csv																AL512444.1	1	1	0	23893.5	0	1	Layer1	FALSE		0	0	0	0	0	0	0
dlpfc_cross_sample_consistency.csv; dlpfc_marker_enrichment.csv; dlpfc_layer_validation.csv; dlpfc_go_enrichment.csv																LACTBL1	1	1	0	23893.5	0	1	Layer1	FALSE		0	0	0	0	0	0	0
dlpfc_cross_sample_consistency.csv; dlpfc_marker_enrichment.csv; dlpfc_layer_validation.csv; dlpfc_go_enrichment.csv																TEX46	1	1	0	23893.5	4.36553	0.627339	Layer5	FALSE		0	0	0	0	0.00148588	0	0
dlpfc_cross_sample_consistency.csv; dlpfc_marker_enrichment.csv; dlpfc_layer_validation.csv; dlpfc_go_enrichment.csv																KDM1A	3.20376e-08	3.20376e-08	3.12295	8022	41.7549	2.05548e-07	Layer4	FALSE		0.10989	0.256917	0.232558	0.270642	0.228826	0.141618	0.138402
dlpfc_cross_sample_consistency.csv; dlpfc_marker_enrichment.csv; dlpfc_layer_validation.csv; dlpfc_go_enrichment.csv																AL031428.1	1	1	0	23893.5	0	1	Layer1	FALSE		0	0	0	0	0	0	0
dlpfc_cross_sample_consistency.csv; dlpfc_marker_enrichment.csv; dlpfc_layer_validation.csv; dlpfc_go_enrichment.csv																LUZP1	1.34533e-15	1.34533e-15	10.1258	2631	147.936	2.11349e-29	Layer4	FALSE		0.0842491	0.245059	0.311426	0.426605	0.301634	0.189306	0.0701754
dlpfc_cross_sample_consistency.csv; dlpfc_marker_enrichment.csv; dlpfc_layer_validation.csv; dlpfc_go_enrichment.csv																HTR1D	1	1	0	23893.5	7.39078	0.286214	Layer2	FALSE		0.003663	0.00790514	0.00101112	0	0.00297177	0.00144509	0
dlpfc_cross_sample_consistency.csv; dlpfc_marker_enrichment.csv; dlpfc_layer_validation.csv; dlpfc_go_enrichment.csv																LINC01355	0.0864048	0.0864048	1.26302	13229	6.67077	0.35237	Layer4	FALSE		0.018315	0.0118577	0.0091001	0.0229358	0.0104012	0.00722543	0.0175439
dlpfc_cross_sample_consistency.csv; dlpfc_marker_enrichment.csv; dlpfc_layer_validation.csv; dlpfc_go_enrichment.csv																AL109936.6	1	1	0	23893.5	4.36553	0.627339	Layer5	FALSE		0	0	0	0	0.00148588	0	0
dlpfc_cross_sample_consistency.csv; dlpfc_marker_enrichment.csv; dlpfc_layer_validation.csv; dlpfc_go_enrichment.csv																HNRNPR	1.70925e-15	1.70925e-15	7.39845	3720	89.341	4.15243e-17	Layer2	FALSE		0.153846	0.604743	0.471183	0.40367	0.496285	0.302023	0.382066
dlpfc_cross_sample_consistency.csv; dlpfc_marker_enrichment.csv; dlpfc_layer_validation.csv; dlpfc_go_enrichment.csv																ZNF436	2.0364e-10	2.0364e-10	3.68492	7098	23.7246	0.000586813	Layer2	FALSE		0.03663	0.134387	0.0920121	0.0825688	0.0728083	0.0650289	0.0506823
dlpfc_cross_sample_consistency.csv; dlpfc_marker_enrichment.csv; dlpfc_layer_validation.csv; dlpfc_go_enrichment.csv																ZNF436-AS1	3.3318e-05	3.3318e-05	2.33721	9721	23.7516	0.000580153	Layer4	FALSE		0.014652	0.0711462	0.0677452	0.087156	0.0534918	0.0289017	0.0448343
dlpfc_cross_sample_consistency.csv; dlpfc_marker_enrichment.csv; dlpfc_layer_validation.csv; dlpfc_go_enrichment.csv																AL109936.2	1	1	0	23893.5	13.2727	0.0389038	Layer2	FALSE		0	0.00395257	0	0	0	0	0
dlpfc_cross_sample_consistency.csv; dlpfc_marker_enrichment.csv; dlpfc_layer_validation.csv; dlpfc_go_enrichment.csv																TCEA3	0.000391238	0.000391238	1.95926	10813	5.19867	0.518596	Layer2	FALSE		0.029304	0.0474308	0.0364004	0.0183486	0.0460624	0.0317919	0.0409357
dlpfc_cross_sample_consistency.csv; dlpfc_marker_enrichment.csv; dlpfc_layer_validation.csv; dlpfc_go_enrichment.csv																ASAP3	0.0249687	0.0249687	1.40168	12702	12.2131	0.0573811	Layer4	FALSE		0.00732601	0.027668	0.0374115	0.0458716	0.0401189	0.0216763	0.0331384
dlpfc_cross_sample_consistency.csv; dlpfc_marker_enrichment.csv; dlpfc_layer_validation.csv; dlpfc_go_enrichment.csv																E2F2	1	1	0	23893.5	1.74593	0.94152	Layer5	FALSE		0	0	0.00101112	0	0.00148588	0.00144509	0
dlpfc_cross_sample_consistency.csv; dlpfc_marker_enrichment.csv; dlpfc_layer_validation.csv; dlpfc_go_enrichment.csv																AL021154.1	1	1	0	23893.5	5.17753	0.521253	Layer6	FALSE		0	0	0.00101112	0	0	0.00289017	0
dlpfc_cross_sample_consistency.csv; dlpfc_marker_enrichment.csv; dlpfc_layer_validation.csv; dlpfc_go_enrichment.csv																ID3	2.90564e-15	2.90564e-15	5.77337	4818	82.983	8.63539e-16	WM	FALSE		0.120879	0.150198	0.0859454	0.0733945	0.0787519	0.0939306	0.245614
dlpfc_cross_sample_consistency.csv; dlpfc_marker_enrichment.csv; dlpfc_layer_validation.csv; dlpfc_go_enrichment.csv																MDS2	1	1	0	23893.5	9.38437	0.153087	WM	FALSE		0	0.00395257	0.00202224	0	0	0	0.00584795
dlpfc_cross_sample_consistency.csv; dlpfc_marker_enrichment.csv; dlpfc_layer_validation.csv; dlpfc_go_enrichment.csv																RPL11	1.15314e-15	1.15314e-15	49.3303	221	344.501	2.33832e-71	WM	FALSE		1.17949	3.01976	2.98584	2.77982	3.12036	2.56503	3.83431
dlpfc_cross_sample_consistency.csv; dlpfc_marker_enrichment.csv; dlpfc_layer_validation.csv; dlpfc_go_enrichment.csv																ELOA	0.000329484	0.000329484	2.35468	9674	15.1349	0.0192333	Layer4	FALSE		0.040293	0.055336	0.0707786	0.0963303	0.0876672	0.0578035	0.0506823
dlpfc_cross_sample_consistency.csv; dlpfc_marker_enrichment.csv; dlpfc_layer_validation.csv; dlpfc_go_enrichment.csv																ELOA-AS1	0.0320771	0.0320771	1.47715	12414	21.4668	0.00151184	Layer3	FALSE		0	0	0.0262892	0.00917431	0.0208024	0.00578035	0.0116959
dlpfc_cross_sample_consistency.csv; dlpfc_marker_enrichment.csv; dlpfc_layer_validation.csv; dlpfc_go_enrichment.csv																PITHD1	1.20526e-15	1.20526e-15	17.9827	1282	232.35	2.41316e-47	Layer5	FALSE		0.190476	0.806324	0.918099	0.798165	0.962853	0.57659	0.473684
dlpfc_cross_sample_consistency.csv; dlpfc_marker_enrichment.csv; dlpfc_layer_validation.csv; dlpfc_go_enrichment.csv																LYPLA2	9.21207e-15	9.21207e-15	5.17903	5366	37.1208	1.66796e-06	Layer3	FALSE		0.0512821	0.16996	0.17998	0.146789	0.17682	0.125723	0.0916179
dlpfc_cross_sample_consistency.csv; dlpfc_marker_enrichment.csv; dlpfc_layer_validation.csv; dlpfc_go_enrichment.csv																GALE	3.32915e-12	3.32915e-12	4.09804	6512	42.5744	1.41593e-07	Layer3	FALSE		0.0732601	0.106719	0.146613	0.137615	0.112927	0.066474	0.0545809
dlpfc_cross_sample_consistency.csv; dlpfc_marker_enrichment.csv; dlpfc_layer_validation.csv; dlpfc_go_enrichment.csv																HMGCL	1.85241e-09	1.85241e-09	3.39949	7554	13.29	0.0386547	WM	FALSE		0.0586081	0.0869565	0.111223	0.105505	0.0817236	0.0809249	0.122807
dlpfc_cross_sample_consistency.csv; dlpfc_marker_enrichment.csv; dlpfc_layer_validation.csv; dlpfc_go_enrichment.csv																FUCA1	0.000133486	0.000133486	2.11036	10358	11.0978	0.0853991	Layer3	FALSE		0.018315	0.0513834	0.0707786	0.0504587	0.0549777	0.050578	0.0467836
dlpfc_cross_sample_consistency.csv; dlpfc_marker_enrichment.csv; dlpfc_layer_validation.csv; dlpfc_go_enrichment.csv																CNR2	1	1	0	23893.5	0	1	Layer1	FALSE		0	0	0	0	0	0	0
dlpfc_cross_sample_consistency.csv; dlpfc_marker_enrichment.csv; dlpfc_layer_validation.csv; dlpfc_go_enrichment.csv																AL590609.3	1	1	0	23893.5	0	1	Layer1	FALSE		0	0	0	0	0	0	0
dlpfc_cross_sample_consistency.csv; dlpfc_marker_enrichment.csv; dlpfc_layer_validation.csv; dlpfc_go_enrichment.csv																PNRC2	2.72735e-09	2.72735e-09	3.41986	7511	28.4535	7.71716e-05	Layer2	FALSE		0.0842491	0.241107	0.23458	0.174312	0.156018	0.15896	0.179337
dlpfc_cross_sample_consistency.csv; dlpfc_marker_enrichment.csv; dlpfc_layer_validation.csv; dlpfc_go_enrichment.csv																SRSF10	5.14855e-12	5.14855e-12	3.93057	6760	34.7586	4.79933e-06	Layer2	FALSE		0.0695971	0.252964	0.202224	0.197248	0.190193	0.137283	0.175439
dlpfc_cross_sample_consistency.csv; dlpfc_marker_enrichment.csv; dlpfc_layer_validation.csv; dlpfc_go_enrichment.csv																AL591178.1	1	1	0	23893.5	3.346	0.764333	WM	FALSE		0	0	0.00101112	0	0	0	0.00194932
dlpfc_cross_sample_consistency.csv; dlpfc_marker_enrichment.csv; dlpfc_layer_validation.csv; dlpfc_go_enrichment.csv																MYOM3	1	1	0	23893.5	0	1	Layer1	FALSE		0	0	0	0	0	0	0
dlpfc_cross_sample_consistency.csv; dlpfc_marker_enrichment.csv; dlpfc_layer_validation.csv; dlpfc_go_enrichment.csv																AL591178.2	1	1	0	23893.5	0	1	Layer1	FALSE		0	0	0	0	0	0	0
dlpfc_cross_sample_consistency.csv; dlpfc_marker_enrichment.csv; dlpfc_layer_validation.csv; dlpfc_go_enrichment.csv																IL22RA1	1	1	0	23893.5	4.21821	0.647174	Layer6	FALSE		0	0	0	0	0	0.00144509	0
dlpfc_cross_sample_consistency.csv; dlpfc_marker_enrichment.csv; dlpfc_layer_validation.csv; dlpfc_go_enrichment.csv																IFNLR1	1	1	0	23893.5	4.13444	0.658489	Layer3	FALSE		0	0	0.00303337	0	0	0.00289017	0.00194932
dlpfc_cross_sample_consistency.csv; dlpfc_marker_enrichment.csv; dlpfc_layer_validation.csv; dlpfc_go_enrichment.csv																AL590683.1	1	1	0	23893.5	0	1	Layer1	FALSE		0	0	0	0	0	0	0
dlpfc_cross_sample_consistency.csv; dlpfc_marker_enrichment.csv; dlpfc_layer_validation.csv; dlpfc_go_enrichment.csv																AL138902.1	1	1	0	23893.5	0	1	Layer1	FALSE		0	0	0	0	0	0	0
dlpfc_cross_sample_consistency.csv; dlpfc_marker_enrichment.csv; dlpfc_layer_validation.csv; dlpfc_go_enrichment.csv																GRHL3	1	1	0	23893.5	13.2727	0.0389038	Layer2	FALSE		0	0.00395257	0	0	0	0	0
dlpfc_cross_sample_consistency.csv; dlpfc_marker_enrichment.csv; dlpfc_layer_validation.csv; dlpfc_go_enrichment.csv																STPG1	0.000132253	0.000132253	1.97966	10748	10.4649	0.106392	Layer2	FALSE		0.043956	0.0988142	0.0748231	0.0963303	0.0906389	0.0578035	0.0721248
dlpfc_cross_sample_consistency.csv; dlpfc_marker_enrichment.csv; dlpfc_layer_validation.csv; dlpfc_go_enrichment.csv																NIPAL3	3.00296e-15	3.00296e-15	6.90295	4007	51.8492	1.99969e-09	WM	FALSE		0.117216	0.252964	0.299292	0.330275	0.319465	0.296243	0.432749
dlpfc_cross_sample_consistency.csv; dlpfc_marker_enrichment.csv; dlpfc_layer_validation.csv; dlpfc_go_enrichment.csv																RCAN3	0.00153811	0.00153811	2.09985	10384	12.53	0.0511374	WM	FALSE		0.00732601	0.0197628	0.0141557	0.0183486	0.0178306	0.0202312	0.042885
dlpfc_cross_sample_consistency.csv; dlpfc_marker_enrichment.csv; dlpfc_layer_validation.csv; dlpfc_go_enrichment.csv																AL445686.2	1	1	0	23893.5	0	1	Layer1	FALSE		0	0	0	0	0	0	0
dlpfc_cross_sample_consistency.csv; dlpfc_marker_enrichment.csv; dlpfc_layer_validation.csv; dlpfc_go_enrichment.csv																NCMAP	1	1	0	23893.5	14.2686	0.0267753	WM	FALSE		0	0	0.00101112	0	0	0.00144509	0.00779727
dlpfc_cross_sample_consistency.csv; dlpfc_marker_enrichment.csv; dlpfc_layer_validation.csv; dlpfc_go_enrichment.csv																SRRM1	1.30924e-07	1.30924e-07	3.21471	7858	48.8926	7.8344e-09	Layer2	FALSE		0.124542	0.343874	0.278059	0.201835	0.2526	0.154624	0.247563
dlpfc_cross_sample_consistency.csv; dlpfc_marker_enrichment.csv; dlpfc_layer_validation.csv; dlpfc_go_enrichment.csv																AL445648.1	1	1	0	23893.5	0	1	Layer1	FALSE		0	0	0	0	0	0	0
dlpfc_cross_sample_consistency.csv; dlpfc_marker_enrichment.csv; dlpfc_layer_validation.csv; dlpfc_go_enrichment.csv																CLIC4	1.34532e-15	1.34532e-15	21.1098	1028	269.676	2.54499e-55	WM	FALSE		0.0989011	0.110672	0.119312	0.105505	0.123328	0.206647	0.575049
dlpfc_cross_sample_consistency.csv; dlpfc_marker_enrichment.csv; dlpfc_layer_validation.csv; dlpfc_go_enrichment.csv																RUNX3	1	1	0	23893.5	3.62386	0.727425	Layer5	FALSE		0.00732601	0.00395257	0.00404449	0	0.00742942	0.00433526	0.00194932
dlpfc_cross_sample_consistency.csv; dlpfc_marker_enrichment.csv; dlpfc_layer_validation.csv; dlpfc_go_enrichment.csv																AL445471.1	1	1	0	23893.5	0	1	Layer1	FALSE		0	0	0	0	0	0	0
dlpfc_cross_sample_consistency.csv; dlpfc_marker_enrichment.csv; dlpfc_layer_validation.csv; dlpfc_go_enrichment.csv																AL445471.2	1	1	0	23893.5	0	1	Layer1	FALSE		0	0	0	0	0	0	0
dlpfc_cross_sample_consistency.csv; dlpfc_marker_enrichment.csv; dlpfc_layer_validation.csv; dlpfc_go_enrichment.csv																AL050344.1	1	1	0	23893.5	2.65116	0.851181	Layer3	FALSE		0	0	0.00101112	0	0	0	0
dlpfc_cross_sample_consistency.csv; dlpfc_marker_enrichment.csv; dlpfc_layer_validation.csv; dlpfc_go_enrichment.csv																AL031432.1	1	1	0	23893.5	0	1	Layer1	FALSE		0	0	0	0	0	0	0
dlpfc_cross_sample_consistency.csv; dlpfc_marker_enrichment.csv; dlpfc_layer_validation.csv; dlpfc_go_enrichment.csv																SYF2	1.48599e-09	1.48599e-09	3.42817	7498	31.8729	1.72593e-05	Layer2	FALSE		0.0989011	0.288538	0.192113	0.169725	0.181278	0.16185	0.183236
dlpfc_cross_sample_consistency.csv; dlpfc_marker_enrichment.csv; dlpfc_layer_validation.csv; dlpfc_go_enrichment.csv																AL031432.5	1	1	0	23893.5	8.10994	0.230159	Layer4	FALSE		0	0	0.00101112	0.00458716	0	0	0
dlpfc_cross_sample_consistency.csv; dlpfc_marker_enrichment.csv; dlpfc_layer_validation.csv; dlpfc_go_enrichment.csv																RSRP1	4.01322e-15	4.01322e-15	6.16272	4511	47.1069	1.78147e-08	WM	FALSE		0.0842491	0.185771	0.237614	0.146789	0.181278	0.157514	0.280702
dlpfc_cross_sample_consistency.csv; dlpfc_marker_enrichment.csv; dlpfc_layer_validation.csv; dlpfc_go_enrichment.csv																AL031432.3	1	1	0	23893.5	3.45159	0.750399	Layer5	FALSE		0	0.00395257	0.00202224	0.00458716	0.00594354	0.00433526	0.00194932
dlpfc_cross_sample_consistency.csv; dlpfc_marker_enrichment.csv; dlpfc_layer_validation.csv; dlpfc_go_enrichment.csv																RHD	1	1	0	23893.5	0	1	Layer1	FALSE		0	0	0	0	0	0	0
dlpfc_cross_sample_consistency.csv; dlpfc_marker_enrichment.csv; dlpfc_layer_validation.csv; dlpfc_go_enrichment.csv																TMEM50A	1.75823e-15	1.75823e-15	8.47354	3196	77.6613	1.08577e-14	Layer2	FALSE		0.139194	0.55336	0.484328	0.376147	0.332838	0.33815	0.423002
dlpfc_cross_sample_consistency.csv; dlpfc_marker_enrichment.csv; dlpfc_layer_validation.csv; dlpfc_go_enrichment.csv																RHCE	0.0698471	0.0698471	1.42748	12615	17.0287	0.0091784	Layer2	FALSE		0.00732601	0.0237154	0.00505561	0	0.0104012	0.00722543	0.0214425
dlpfc_cross_sample_consistency.csv; dlpfc_marker_enrichment.csv; dlpfc_layer_validation.csv; dlpfc_go_enrichment.csv																MACO1	4.10696e-05	4.10696e-05	2.13516	10290	17.5989	0.00731672	Layer2	FALSE		0.0659341	0.166008	0.160768	0.110092	0.154532	0.138728	0.120858
dlpfc_cross_sample_consistency.csv; dlpfc_marker_enrichment.csv; dlpfc_layer_validation.csv; dlpfc_go_enrichment.csv																LDLRAP1	1.34533e-15	1.34533e-15	10.7162	2452	175.79	2.65732e-35	WM	FALSE		0.003663	0.027668	0.0283114	0.0504587	0.0341753	0.0375723	0.183236
dlpfc_cross_sample_consistency.csv; dlpfc_marker_enrichment.csv; dlpfc_layer_validation.csv; dlpfc_go_enrichment.csv																AL606491.1	1	1	0	23893.5	4.38338	0.624943	Layer4	FALSE		0	0.00395257	0.00101112	0.00458716	0.00148588	0	0.00194932
dlpfc_cross_sample_consistency.csv; dlpfc_marker_enrichment.csv; dlpfc_layer_validation.csv; dlpfc_go_enrichment.csv																MAN1C1	1.34512e-15	1.34512e-15	14.478	1716	192.613	7.07687e-39	Layer3	FALSE		0.102564	0.268775	0.335693	0.266055	0.148588	0.0924855	0.0760234
dlpfc_cross_sample_consistency.csv; dlpfc_marker_enrichment.csv; dlpfc_layer_validation.csv; dlpfc_go_enrichment.csv																AL031280.1	1	1	0	23893.5	0	1	Layer1	FALSE		0	0	0	0	0	0	0
dlpfc_cross_sample_consistency.csv; dlpfc_marker_enrichment.csv; dlpfc_layer_validation.csv; dlpfc_go_enrichment.csv																SELENON	1.00249e-12	1.00249e-12	4.16148	6429	32.8342	1.12846e-05	Layer2	FALSE		0.0842491	0.252964	0.208291	0.16055	0.15156	0.131503	0.17154
dlpfc_cross_sample_consistency.csv; dlpfc_marker_enrichment.csv; dlpfc_layer_validation.csv; dlpfc_go_enrichment.csv																AL020996.2	1	1	0	23893.5	0	1	Layer1	FALSE		0	0	0	0	0	0	0
dlpfc_cross_sample_consistency.csv; dlpfc_marker_enrichment.csv; dlpfc_layer_validation.csv; dlpfc_go_enrichment.csv																AL020996.1	1	1	0	23893.5	4.79306	0.570615	Layer6	FALSE		0	0.00395257	0.00404449	0	0	0.00433526	0.00389864
dlpfc_cross_sample_consistency.csv; dlpfc_marker_enrichment.csv; dlpfc_layer_validation.csv; dlpfc_go_enrichment.csv																MTFR1L	1.72945e-15	1.72945e-15	8.72336	3097	59.6529	5.29431e-11	Layer2	FALSE		0.0952381	0.324111	0.321537	0.311927	0.312036	0.197977	0.206628
dlpfc_cross_sample_consistency.csv; dlpfc_marker_enrichment.csv; dlpfc_layer_validation.csv; dlpfc_go_enrichment.csv																AL020996.3	1	1	0	23893.5	0	1	Layer1	FALSE		0	0	0	0	0	0	0
dlpfc_cross_sample_consistency.csv; dlpfc_marker_enrichment.csv; dlpfc_layer_validation.csv; dlpfc_go_enrichment.csv																AUNIP	0.199252	0.199252	1.05564	13825	11.7001	0.0690028	Layer2	FALSE		0.003663	0.0197628	0.0101112	0.00917431	0.0163447	0.015896	0
dlpfc_cross_sample_consistency.csv; dlpfc_marker_enrichment.csv; dlpfc_layer_validation.csv; dlpfc_go_enrichment.csv																AL033528.2	1	1	0	23893.5	0	1	Layer1	FALSE		0	0	0	0	0	0	0
dlpfc_cross_sample_consistency.csv; dlpfc_marker_enrichment.csv; dlpfc_layer_validation.csv; dlpfc_go_enrichment.csv																PAQR7	1.48943e-08	1.48943e-08	3.00776	8251	40.0595	4.43418e-07	Layer2	FALSE		0.00732601	0.106719	0.0707786	0.0412844	0.0520059	0.0491329	0.0233918
dlpfc_cross_sample_consistency.csv; dlpfc_marker_enrichment.csv; dlpfc_layer_validation.csv; dlpfc_go_enrichment.csv																STMN1	1.15314e-15	1.15314e-15	59.1584	134	710.446	3.39568e-150	Layer5	FALSE		1.58242	5.64427	6.96764	7.50917	8.65379	5.15173	4.92982
dlpfc_cross_sample_consistency.csv; dlpfc_marker_enrichment.csv; dlpfc_layer_validation.csv; dlpfc_go_enrichment.csv																PAFAH2	0.0206409	0.0206409	1.56784	12114	10.3595	0.110307	WM	FALSE		0.003663	0.0237154	0.0141557	0.00458716	0.013373	0.0187861	0.0272904
dlpfc_cross_sample_consistency.csv; dlpfc_marker_enrichment.csv; dlpfc_layer_validation.csv; dlpfc_go_enrichment.csv																EXTL1	1.61439e-15	1.61439e-15	8.036	3403	87.6025	9.53082e-17	Layer5	FALSE		0.113553	0.324111	0.316481	0.243119	0.387816	0.290462	0.136452
dlpfc_cross_sample_consistency.csv; dlpfc_marker_enrichment.csv; dlpfc_layer_validation.csv; dlpfc_go_enrichment.csv																SLC30A2	1	1	0	23893.5	0	1	Layer1	FALSE		0	0	0	0	0	0	0
dlpfc_cross_sample_consistency.csv; dlpfc_marker_enrichment.csv; dlpfc_layer_validation.csv; dlpfc_go_enrichment.csv																TRIM63	1	1	0	23893.5	2.50904	0.867455	Layer5	FALSE		0	0	0.00101112	0	0.00148588	0	0
dlpfc_cross_sample_consistency.csv; dlpfc_marker_enrichment.csv; dlpfc_layer_validation.csv; dlpfc_go_enrichment.csv																PDIK1L	0.00215556	0.00215556	2.01684	10635	17.2027	0.00856649	Layer5	FALSE		0.032967	0.055336	0.0556117	0.0321101	0.0728083	0.0274566	0.042885
dlpfc_cross_sample_consistency.csv; dlpfc_marker_enrichment.csv; dlpfc_layer_validation.csv; dlpfc_go_enrichment.csv																FAM110D	0.648065	0.648065	0.88438	14128	17.6748	0.0070984	Layer4	FALSE		0.014652	0	0.00808898	0.0321101	0.0148588	0.00433526	0.00974659
dlpfc_cross_sample_consistency.csv; dlpfc_marker_enrichment.csv; dlpfc_layer_validation.csv; dlpfc_go_enrichment.csv																C1orf232	1	1	0	23893.5	0	1	Layer1	FALSE		0	0	0	0	0	0	0
dlpfc_cross_sample_consistency.csv; dlpfc_marker_enrichment.csv; dlpfc_layer_validation.csv; dlpfc_go_enrichment.csv																AL391650.1	1	1	0	23893.5	4.21821	0.647174	Layer6	FALSE		0	0	0	0	0	0.00144509	0
dlpfc_cross_sample_consistency.csv; dlpfc_marker_enrichment.csv; dlpfc_layer_validation.csv; dlpfc_go_enrichment.csv																ZNF593	4.9516e-15	4.9516e-15	5.50531	5062	32.8212	1.135e-05	Layer3	FALSE		0.102564	0.225296	0.22548	0.155963	0.203566	0.137283	0.136452
dlpfc_cross_sample_consistency.csv; dlpfc_marker_enrichment.csv; dlpfc_layer_validation.csv; dlpfc_go_enrichment.csv																CNKSR1	0.0203987	0.0203987	1.48125	12399	12.1011	0.0597503	WM	FALSE		0	0.0197628	0.016178	0.0137615	0.02526	0.0144509	0.0311891
dlpfc_cross_sample_consistency.csv; dlpfc_marker_enrichment.csv; dlpfc_layer_validation.csv; dlpfc_go_enrichment.csv																CATSPER4	1	1	0	23893.5	0	1	Layer1	FALSE		0	0	0	0	0	0	0
dlpfc_cross_sample_consistency.csv; dlpfc_marker_enrichment.csv; dlpfc_layer_validation.csv; dlpfc_go_enrichment.csv																CEP85	0.000882711	0.000882711	1.78645	11367	15.5674	0.0162741	WM	FALSE		0.010989	0.0513834	0.0303337	0.0504587	0.0282318	0.0404624	0.0565302
dlpfc_cross_sample_consistency.csv; dlpfc_marker_enrichment.csv; dlpfc_layer_validation.csv; dlpfc_go_enrichment.csv																SH3BGRL3	1.15314e-15	1.15314e-15	18.1747	1266	147.744	2.32027e-29	Layer3	FALSE		0.446886	0.996047	1.18504	1.03211	1.15602	0.848266	0.822612
dlpfc_cross_sample_consistency.csv; dlpfc_marker_enrichment.csv; dlpfc_layer_validation.csv; dlpfc_go_enrichment.csv																UBXN11	3.22077e-10	3.22077e-10	3.87463	6838	47.4018	1.55572e-08	Layer2	FALSE		0.0549451	0.158103	0.115268	0.119266	0.154532	0.0736994	0.0526316
dlpfc_cross_sample_consistency.csv; dlpfc_marker_enrichment.csv; dlpfc_layer_validation.csv; dlpfc_go_enrichment.csv																CD52	1.43669e-06	1.43669e-06	2.32814	9751	25.8627	0.000236138	Layer5	FALSE		0.018315	0.00395257	0.0212336	0.0137615	0.0564636	0.0289017	0.037037
dlpfc_cross_sample_consistency.csv; dlpfc_marker_enrichment.csv; dlpfc_layer_validation.csv; dlpfc_go_enrichment.csv																CRYBG2	1	1	0	23893.5	5.71304	0.456091	Layer4	FALSE		0.003663	0	0.00303337	0.00458716	0	0.00433526	0
dlpfc_cross_sample_consistency.csv; dlpfc_marker_enrichment.csv; dlpfc_layer_validation.csv; dlpfc_go_enrichment.csv																ZNF683	1	1	0	23893.5	8.43875	0.207688	Layer6	FALSE		0	0	0	0	0	0.00289017	0
dlpfc_cross_sample_consistency.csv; dlpfc_marker_enrichment.csv; dlpfc_layer_validation.csv; dlpfc_go_enrichment.csv																LIN28A	1	1	0	23893.5	15.5642	0.0162943	Layer4	FALSE		0	0	0	0.00458716	0	0	0
dlpfc_cross_sample_consistency.csv; dlpfc_marker_enrichment.csv; dlpfc_layer_validation.csv; dlpfc_go_enrichment.csv																DHDDS	9.2891e-08	9.2891e-08	3.21196	7864	34.2136	6.11763e-06	Layer2	FALSE		0.03663	0.142292	0.116279	0.119266	0.123328	0.0852601	0.0545809
dlpfc_cross_sample_consistency.csv; dlpfc_marker_enrichment.csv; dlpfc_layer_validation.csv; dlpfc_go_enrichment.csv																AL513365.2	1	1	0	23893.5	0	1	Layer1	FALSE		0	0	0	0	0	0	0
dlpfc_cross_sample_consistency.csv; dlpfc_marker_enrichment.csv; dlpfc_layer_validation.csv; dlpfc_go_enrichment.csv																HMGN2	1.34533e-15	1.34533e-15	14.2861	1738	96.1009	1.6308e-18	WM	FALSE		0.384615	0.790514	0.667341	0.513761	0.564636	0.531792	0.88694
dlpfc_cross_sample_consistency.csv; dlpfc_marker_enrichment.csv; dlpfc_layer_validation.csv; dlpfc_go_enrichment.csv																RPS6KA1	2.40249e-05	2.40249e-05	2.63449	9032	31.1443	2.37911e-05	WM	FALSE		0.014652	0.0197628	0.0394338	0.0275229	0.0445765	0.0231214	0.0760234
dlpfc_cross_sample_consistency.csv; dlpfc_marker_enrichment.csv; dlpfc_layer_validation.csv; dlpfc_go_enrichment.csv																AL512408.1	1	1	0	23893.5	13.2727	0.0389038	Layer2	FALSE		0	0.00395257	0	0	0	0	0
dlpfc_cross_sample_consistency.csv; dlpfc_marker_enrichment.csv; dlpfc_layer_validation.csv; dlpfc_go_enrichment.csv																ARID1A	2.57638e-12	2.57638e-12	4.52901	6009	34.5363	5.29897e-06	Layer3	FALSE		0.102564	0.221344	0.253792	0.224771	0.231798	0.183526	0.189084
dlpfc_cross_sample_consistency.csv; dlpfc_marker_enrichment.csv; dlpfc_layer_validation.csv; dlpfc_go_enrichment.csv																PIGV	5.35832e-05	5.35832e-05	2.37702	9624	14.071	0.028853	Layer3	FALSE		0.014652	0.055336	0.0586451	0.0229358	0.038633	0.0346821	0.0448343
dlpfc_cross_sample_consistency.csv; dlpfc_marker_enrichment.csv; dlpfc_layer_validation.csv; dlpfc_go_enrichment.csv																ZDHHC18	2.84767e-07	2.84767e-07	2.78608	8703	31.4748	2.05699e-05	Layer2	FALSE		0.0586081	0.185771	0.127401	0.137615	0.142645	0.099711	0.0623782
dlpfc_cross_sample_consistency.csv; dlpfc_marker_enrichment.csv; dlpfc_layer_validation.csv; dlpfc_go_enrichment.csv																SFN	0.0429163	0.0429163	1.52589	12252	8.75561	0.187796	Layer6	FALSE		0.010989	0	0.0101112	0	0.00445765	0.0144509	0.0116959
dlpfc_cross_sample_consistency.csv; dlpfc_marker_enrichment.csv; dlpfc_layer_validation.csv; dlpfc_go_enrichment.csv																AL034380.1	1	1	0	23893.5	2.65116	0.851181	Layer3	FALSE		0	0	0.00101112	0	0	0	0
dlpfc_cross_sample_consistency.csv; dlpfc_marker_enrichment.csv; dlpfc_layer_validation.csv; dlpfc_go_enrichment.csv																GPN2	5.52127e-08	5.52127e-08	3.17601	7927	20.4592	0.00229339	Layer3	FALSE		0.029304	0.0909091	0.109201	0.0779817	0.0757801	0.0708092	0.0682261
dlpfc_cross_sample_consistency.csv; dlpfc_marker_enrichment.csv; dlpfc_layer_validation.csv; dlpfc_go_enrichment.csv																GPATCH3	2.50333e-05	2.50333e-05	2.49975	9328	13.3047	0.0384447	Layer2	FALSE		0.021978	0.0750988	0.0505561	0.0458716	0.0549777	0.0447977	0.0214425
dlpfc_cross_sample_consistency.csv; dlpfc_marker_enrichment.csv; dlpfc_layer_validation.csv; dlpfc_go_enrichment.csv																NUDC	1.15314e-15	1.15314e-15	14.1321	1758	203.097	4.15741e-41	Layer3	FALSE		0.296703	0.833992	0.917088	0.894495	0.870728	0.495665	0.522417
dlpfc_cross_sample_consistency.csv; dlpfc_marker_enrichment.csv; dlpfc_layer_validation.csv; dlpfc_go_enrichment.csv																NR0B2	1	1	0	23893.5	0	1	Layer1	FALSE		0	0	0	0	0	0	0
dlpfc_cross_sample_consistency.csv; dlpfc_marker_enrichment.csv; dlpfc_layer_validation.csv; dlpfc_go_enrichment.csv																KDF1	1	1	0	23893.5	6.03039	0.419794	Layer2	FALSE		0.003663	0.0118577	0.00707786	0	0.00594354	0.00144509	0.00584795
dlpfc_cross_sample_consistency.csv; dlpfc_marker_enrichment.csv; dlpfc_layer_validation.csv; dlpfc_go_enrichment.csv																TRNP1	1.34533e-15	1.34533e-15	9.58919	2780	150.871	5.06272e-30	Layer4	FALSE		0.0586081	0.197628	0.312437	0.33945	0.279346	0.154624	0.0662768
dlpfc_cross_sample_consistency.csv; dlpfc_marker_enrichment.csv; dlpfc_layer_validation.csv; dlpfc_go_enrichment.csv																TENT5B	1	1	0	23893.5	7.01683	0.319294	Layer4	FALSE		0	0.00395257	0.00202224	0.00917431	0.00297177	0.00867052	0.00584795
dlpfc_cross_sample_consistency.csv; dlpfc_marker_enrichment.csv; dlpfc_layer_validation.csv; dlpfc_go_enrichment.csv																SLC9A1	1.41148e-15	1.41148e-15	8.70427	3108	77.199	1.35231e-14	Layer5	FALSE		0.0622711	0.162055	0.192113	0.174312	0.208024	0.0924855	0.0584795
dlpfc_cross_sample_consistency.csv; dlpfc_marker_enrichment.csv; dlpfc_layer_validation.csv; dlpfc_go_enrichment.csv																AL590640.1	1	1	0	23893.5	0	1	Layer1	FALSE		0	0	0	0	0	0	0
dlpfc_cross_sample_consistency.csv; dlpfc_marker_enrichment.csv; dlpfc_layer_validation.csv; dlpfc_go_enrichment.csv																WDTC1	1.53886e-09	1.53886e-09	3.66412	7131	44.3389	6.33186e-08	Layer2	FALSE		0.03663	0.166008	0.131446	0.155963	0.163447	0.0968208	0.0935673
dlpfc_cross_sample_consistency.csv; dlpfc_marker_enrichment.csv; dlpfc_layer_validation.csv; dlpfc_go_enrichment.csv																TMEM222	1.61423e-15	1.61423e-15	9.97093	2672	110.128	1.91679e-21	Layer5	FALSE		0.0989011	0.407115	0.417594	0.417431	0.424963	0.263006	0.220273
dlpfc_cross_sample_consistency.csv; dlpfc_marker_enrichment.csv; dlpfc_layer_validation.csv; dlpfc_go_enrichment.csv																SYTL1	0.00107464	0.00107464	1.95418	10835	5.17784	0.521214	Layer2	FALSE		0	0.0197628	0.0131446	0.0137615	0.0148588	0.017341	0.0155945
dlpfc_cross_sample_consistency.csv; dlpfc_marker_enrichment.csv; dlpfc_layer_validation.csv; dlpfc_go_enrichment.csv																MAP3K6	6.12547e-07	6.12547e-07	2.60879	9088	24.4097	0.000438966	Layer4	FALSE		0.00732601	0.0316206	0.0323559	0.0412844	0.0401189	0.015896	0.00584795
dlpfc_cross_sample_consistency.csv; dlpfc_marker_enrichment.csv; dlpfc_layer_validation.csv; dlpfc_go_enrichment.csv																FCN3	1	1	0	23893.5	9.54885	0.144982	Layer3	FALSE		0	0.00395257	0.00404449	0	0	0	0
dlpfc_cross_sample_consistency.csv; dlpfc_marker_enrichment.csv; dlpfc_layer_validation.csv; dlpfc_go_enrichment.csv																CD164L2	1	1	0	23893.5	4.76578	0.574185	Layer2	FALSE		0	0.00395257	0.00101112	0	0.00148588	0	0
dlpfc_cross_sample_consistency.csv; dlpfc_marker_enrichment.csv; dlpfc_layer_validation.csv; dlpfc_go_enrichment.csv																GPR3	0.00367841	0.00367841	1.74521	11520	12.6755	0.0484889	Layer5	FALSE		0.010989	0.0158103	0.0192113	0.0183486	0.0237741	0.0101156	0
dlpfc_cross_sample_consistency.csv; dlpfc_marker_enrichment.csv; dlpfc_layer_validation.csv; dlpfc_go_enrichment.csv																WASF2	1.34533e-15	1.34533e-15	9.84171	2710	136.603	5.21955e-27	WM	FALSE		0.0769231	0.126482	0.113246	0.146789	0.0950966	0.131503	0.345029
dlpfc_cross_sample_consistency.csv; dlpfc_marker_enrichment.csv; dlpfc_layer_validation.csv; dlpfc_go_enrichment.csv																FO393419.2	1	1	0	23893.5	0	1	Layer1	FALSE		0	0	0	0	0	0	0
dlpfc_cross_sample_consistency.csv; dlpfc_marker_enrichment.csv; dlpfc_layer_validation.csv; dlpfc_go_enrichment.csv																BX293535.1	1	1	0	23893.5	6.00246	0.422915	Layer5	FALSE		0	0	0.00404449	0	0.00445765	0.00144509	0
dlpfc_cross_sample_consistency.csv; dlpfc_marker_enrichment.csv; dlpfc_layer_validation.csv; dlpfc_go_enrichment.csv																AHDC1	1.62773e-15	1.62773e-15	6.72195	4137	74.0752	5.9495e-14	Layer5	FALSE		0.0586081	0.173913	0.197169	0.155963	0.213967	0.119942	0.0662768
dlpfc_cross_sample_consistency.csv; dlpfc_marker_enrichment.csv; dlpfc_layer_validation.csv; dlpfc_go_enrichment.csv																FGR	1	1	0	23893.5	10.1613	0.118023	Layer4	FALSE		0.003663	0.00395257	0.0091001	0.0137615	0.00297177	0.00144509	0.00194932
dlpfc_cross_sample_consistency.csv; dlpfc_marker_enrichment.csv; dlpfc_layer_validation.csv; dlpfc_go_enrichment.csv																LINC02574	1	1	0	23893.5	3.29565	0.770929	Layer3	FALSE		0	0.00395257	0.00404449	0	0.00148588	0.00144509	0.00194932
dlpfc_cross_sample_consistency.csv; dlpfc_marker_enrichment.csv; dlpfc_layer_validation.csv; dlpfc_go_enrichment.csv																IFI6	1.88037e-15	1.88037e-15	6.73532	4129	95.0641	2.68104e-18	Layer5	FALSE		0.216117	0.498024	0.59454	0.559633	0.612184	0.491329	0.327485
dlpfc_cross_sample_consistency.csv; dlpfc_marker_enrichment.csv; dlpfc_layer_validation.csv; dlpfc_go_enrichment.csv																AL445490.1	1	1	0	23893.5	0	1	Layer1	FALSE		0	0	0	0	0	0	0
dlpfc_cross_sample_consistency.csv; dlpfc_marker_enrichment.csv; dlpfc_layer_validation.csv; dlpfc_go_enrichment.csv																FAM76A	3.42672e-07	3.42672e-07	2.92805	8413	19.3528	0.00360744	Layer2	FALSE		0.043956	0.12253	0.09909	0.0963303	0.0995542	0.066474	0.0643275
dlpfc_cross_sample_consistency.csv; dlpfc_marker_enrichment.csv; dlpfc_layer_validation.csv; dlpfc_go_enrichment.csv																STX12	1.61437e-15	1.61437e-15	10.5048	2505	81.8214	1.50166e-15	Layer5	FALSE		0.10989	0.395257	0.434783	0.376147	0.442793	0.297688	0.360624
dlpfc_cross_sample_consistency.csv; dlpfc_marker_enrichment.csv; dlpfc_layer_validation.csv; dlpfc_go_enrichment.csv																PPP1R8	8.52442e-05	8.52442e-05	2.35064	9688	16.8271	0.00994025	WM	FALSE		0.043956	0.0869565	0.118301	0.119266	0.123328	0.104046	0.130604
dlpfc_cross_sample_consistency.csv; dlpfc_marker_enrichment.csv; dlpfc_layer_validation.csv; dlpfc_go_enrichment.csv																THEMIS2	7.78868e-09	7.78868e-09	3.20541	7875	46.1609	2.75008e-08	WM	FALSE		0.010989	0.00790514	0.00707786	0.00917431	0.0341753	0.0303468	0.0604289
dlpfc_cross_sample_consistency.csv; dlpfc_marker_enrichment.csv; dlpfc_layer_validation.csv; dlpfc_go_enrichment.csv																RPA2	2.09493e-14	2.09493e-14	5.21523	5335	42.2788	1.61981e-07	Layer2	FALSE		0.0769231	0.296443	0.209302	0.192661	0.251114	0.16763	0.169591
dlpfc_cross_sample_consistency.csv; dlpfc_marker_enrichment.csv; dlpfc_layer_validation.csv; dlpfc_go_enrichment.csv																SMPDL3B	1	1	0	23893.5	8.51897	0.202492	Layer6	FALSE		0	0	0.00505561	0	0.00297177	0.0101156	0.00974659
dlpfc_cross_sample_consistency.csv; dlpfc_marker_enrichment.csv; dlpfc_layer_validation.csv; dlpfc_go_enrichment.csv																AL512288.1	1	1	0	23893.5	0	1	Layer1	FALSE		0	0	0	0	0	0	0
dlpfc_cross_sample_consistency.csv; dlpfc_marker_enrichment.csv; dlpfc_layer_validation.csv; dlpfc_go_enrichment.csv																XKR8	0.00345452	0.00345452	1.76241	11455	11.1278	0.0845052	WM	FALSE		0.010989	0.0237154	0.0202224	0.00458716	0.0208024	0.017341	0.0350877
dlpfc_cross_sample_consistency.csv; dlpfc_marker_enrichment.csv; dlpfc_layer_validation.csv; dlpfc_go_enrichment.csv																EYA3	0.0013071	0.0013071	1.6677	11786	9.84451	0.131354	Layer3	FALSE		0.025641	0.0355731	0.0475227	0.0366972	0.0341753	0.0187861	0.0409357
dlpfc_cross_sample_consistency.csv; dlpfc_marker_enrichment.csv; dlpfc_layer_validation.csv; dlpfc_go_enrichment.csv																PTAFR	0.42192	0.42192	1.07245	13790	7.6476	0.265075	WM	FALSE		0.003663	0.0158103	0.00808898	0	0.00742942	0.0115607	0.0175439
dlpfc_cross_sample_consistency.csv; dlpfc_marker_enrichment.csv; dlpfc_layer_validation.csv; dlpfc_go_enrichment.csv																DNAJC8	1.42446e-15	1.42446e-15	11.5452	2252	149.994	7.75991e-30	Layer2	FALSE		0.168498	0.743083	0.649141	0.591743	0.509658	0.34104	0.409357
dlpfc_cross_sample_consistency.csv; dlpfc_marker_enrichment.csv; dlpfc_layer_validation.csv; dlpfc_go_enrichment.csv																ATP5IF1	1.15314e-15	1.15314e-15	48.5872	233	542.501	5.84006e-114	Layer3	FALSE		0.648352	2.35573	2.67037	2.41743	2.24517	1.36705	1.02339
dlpfc_cross_sample_consistency.csv; dlpfc_marker_enrichment.csv; dlpfc_layer_validation.csv; dlpfc_go_enrichment.csv																AL353622.1	1	1	0	23893.5	5.24598	0.512673	Layer4	FALSE		0	0	0.00606673	0.00917431	0.00297177	0.00289017	0.00584795
dlpfc_cross_sample_consistency.csv; dlpfc_marker_enrichment.csv; dlpfc_layer_validation.csv; dlpfc_go_enrichment.csv																AL353622.2	1	1	0	23893.5	0	1	Layer1	FALSE		0	0	0	0	0	0	0
dlpfc_cross_sample_consistency.csv; dlpfc_marker_enrichment.csv; dlpfc_layer_validation.csv; dlpfc_go_enrichment.csv																SESN2	1.63856e-06	1.63856e-06	2.88816	8497	28.6596	7.05556e-05	Layer4	FALSE		0.029304	0.0790514	0.082912	0.087156	0.0653789	0.0476879	0.0233918
dlpfc_cross_sample_consistency.csv; dlpfc_marker_enrichment.csv; dlpfc_layer_validation.csv; dlpfc_go_enrichment.csv																MED18	0.699435	0.699435	0.823084	14193	6.60029	0.359398	Layer2	FALSE		0.00732601	0.027668	0.0242669	0.0275229	0.013373	0.017341	0.0175439
dlpfc_cross_sample_consistency.csv; dlpfc_marker_enrichment.csv; dlpfc_layer_validation.csv; dlpfc_go_enrichment.csv																PHACTR4	0.166705	0.166705	1.23282	13324	5.76213	0.450358	WM	FALSE		0.018315	0.0395257	0.0364004	0.0321101	0.038633	0.0245665	0.0467836
dlpfc_cross_sample_consistency.csv; dlpfc_marker_enrichment.csv; dlpfc_layer_validation.csv; dlpfc_go_enrichment.csv																RCC1	0.00232027	0.00232027	1.92512	10930	4.3073	0.635166	Layer3	FALSE		0.010989	0.0118577	0.0262892	0.0229358	0.0193165	0.015896	0.0175439
dlpfc_cross_sample_consistency.csv; dlpfc_marker_enrichment.csv; dlpfc_layer_validation.csv; dlpfc_go_enrichment.csv																TRNAU1AP	8.6215e-06	8.6215e-06	2.57559	9166	13.723	0.0328887	Layer5	FALSE		0.025641	0.0671937	0.0849343	0.0688073	0.0936107	0.0693642	0.0760234
dlpfc_cross_sample_consistency.csv; dlpfc_marker_enrichment.csv; dlpfc_layer_validation.csv; dlpfc_go_enrichment.csv																SNHG12	6.76341e-05	6.76341e-05	2.08872	10424	14.2683	0.0267782	Layer4	FALSE		0.025641	0.083004	0.0697674	0.100917	0.0564636	0.050578	0.0526316
dlpfc_cross_sample_consistency.csv; dlpfc_marker_enrichment.csv; dlpfc_layer_validation.csv; dlpfc_go_enrichment.csv																TAF12	6.69695e-07	6.69695e-07	2.73309	8813	13.8374	0.031506	Layer4	FALSE		0.014652	0.0632411	0.0707786	0.0733945	0.0564636	0.0491329	0.0487329
dlpfc_cross_sample_consistency.csv; dlpfc_marker_enrichment.csv; dlpfc_layer_validation.csv; dlpfc_go_enrichment.csv																RAB42	1	1	0	23893.5	3.2866	0.772111	Layer1	FALSE		0.003663	0	0.00101112	0	0	0.00144509	0.00194932
dlpfc_cross_sample_consistency.csv; dlpfc_marker_enrichment.csv; dlpfc_layer_validation.csv; dlpfc_go_enrichment.csv																LINC01715	1	1	0	23893.5	3.60962	0.729333	Layer3	FALSE		0	0	0.00202224	0	0	0.00144509	0
dlpfc_cross_sample_consistency.csv; dlpfc_marker_enrichment.csv; dlpfc_layer_validation.csv; dlpfc_go_enrichment.csv																AL360012.1	1	1	0	23893.5	3.02811	0.80531	WM	FALSE		0	0	0.00303337	0.00458716	0.00148588	0.00144509	0.00584795
dlpfc_cross_sample_consistency.csv; dlpfc_marker_enrichment.csv; dlpfc_layer_validation.csv; dlpfc_go_enrichment.csv																GMEB1	0.240144	0.240144	1.14038	13609	5.93935	0.430018	Layer2	FALSE		0.014652	0.0434783	0.0384226	0.0321101	0.0208024	0.0260116	0.0233918
dlpfc_cross_sample_consistency.csv; dlpfc_marker_enrichment.csv; dlpfc_layer_validation.csv; dlpfc_go_enrichment.csv																YTHDF2	1.92601e-15	1.92601e-15	7.146	3865	95.2463	2.45682e-18	Layer2	FALSE		0.0915751	0.339921	0.33367	0.243119	0.32838	0.213873	0.132554
dlpfc_cross_sample_consistency.csv; dlpfc_marker_enrichment.csv; dlpfc_layer_validation.csv; dlpfc_go_enrichment.csv																OPRD1	9.54178e-08	9.54178e-08	2.95165	8368	29.3885	5.13547e-05	Layer3	FALSE		0.032967	0.0671937	0.0707786	0.0412844	0.0371471	0.0317919	0.0175439
dlpfc_cross_sample_consistency.csv; dlpfc_marker_enrichment.csv; dlpfc_layer_validation.csv; dlpfc_go_enrichment.csv																AL009181.1	1	1	0	23893.5	7.0192	0.319075	Layer3	FALSE		0	0.00395257	0.00404449	0	0.00148588	0	0
dlpfc_cross_sample_consistency.csv; dlpfc_marker_enrichment.csv; dlpfc_layer_validation.csv; dlpfc_go_enrichment.csv																EPB41	3.64844e-09	3.64844e-09	3.64551	7163	34.8068	4.69719e-06	Layer4	FALSE		0.00732601	0.0750988	0.0657229	0.0917431	0.0475483	0.0390173	0.0253411
dlpfc_cross_sample_consistency.csv; dlpfc_marker_enrichment.csv; dlpfc_layer_validation.csv; dlpfc_go_enrichment.csv																TMEM200B	0.0888525	0.0888525	1.24263	13301	10.6159	0.100998	Layer4	FALSE		0.003663	0.0118577	0.0151668	0.0275229	0.0089153	0.0101156	0.00389864
dlpfc_cross_sample_consistency.csv; dlpfc_marker_enrichment.csv; dlpfc_layer_validation.csv; dlpfc_go_enrichment.csv																AL357500.1	1	1	0	23893.5	0	1	Layer1	FALSE		0	0	0	0	0	0	0
dlpfc_cross_sample_consistency.csv; dlpfc_marker_enrichment.csv; dlpfc_layer_validation.csv; dlpfc_go_enrichment.csv																SRSF4	2.67567e-15	2.67567e-15	5.77717	4814	37.5131	1.3984e-06	Layer2	FALSE		0.0879121	0.256917	0.253792	0.178899	0.215453	0.148844	0.185185
dlpfc_cross_sample_consistency.csv; dlpfc_marker_enrichment.csv; dlpfc_layer_validation.csv; dlpfc_go_enrichment.csv																MECR	2.65504e-15	2.65504e-15	5.35503	5205	38.6838	8.25508e-07	Layer3	FALSE		0.0769231	0.173913	0.204247	0.16055	0.160475	0.119942	0.0994152
dlpfc_cross_sample_consistency.csv; dlpfc_marker_enrichment.csv; dlpfc_layer_validation.csv; dlpfc_go_enrichment.csv																AL590729.1	1	1	0	23893.5	0	1	Layer1	FALSE		0	0	0	0	0	0	0
dlpfc_cross_sample_consistency.csv; dlpfc_marker_enrichment.csv; dlpfc_layer_validation.csv; dlpfc_go_enrichment.csv																PTPRU	2.09573e-14	2.09573e-14	4.85194	5687	40.0009	4.55331e-07	Layer6	FALSE		0.032967	0.0474308	0.0758342	0.0688073	0.0846954	0.145954	0.0974659
dlpfc_cross_sample_consistency.csv; dlpfc_marker_enrichment.csv; dlpfc_layer_validation.csv; dlpfc_go_enrichment.csv																LINC01756	1	1	0	23893.5	0	1	Layer1	FALSE		0	0	0	0	0	0	0
dlpfc_cross_sample_consistency.csv; dlpfc_marker_enrichment.csv; dlpfc_layer_validation.csv; dlpfc_go_enrichment.csv																AC092265.1	1	1	0	23893.5	0	1	Layer1	FALSE		0	0	0	0	0	0	0
dlpfc_cross_sample_consistency.csv; dlpfc_marker_enrichment.csv; dlpfc_layer_validation.csv; dlpfc_go_enrichment.csv																AL645944.2	1	1	0	23893.5	0	1	Layer1	FALSE		0	0	0	0	0	0	0
dlpfc_cross_sample_consistency.csv; dlpfc_marker_enrichment.csv; dlpfc_layer_validation.csv; dlpfc_go_enrichment.csv																LINC01648	1	1	0	23893.5	4.36553	0.627339	Layer5	FALSE		0	0	0	0	0.00148588	0	0
dlpfc_cross_sample_consistency.csv; dlpfc_marker_enrichment.csv; dlpfc_layer_validation.csv; dlpfc_go_enrichment.csv																AL137076.1	1	1	0	23893.5	13.2727	0.0389038	Layer2	FALSE		0	0.00395257	0	0	0	0	0
dlpfc_cross_sample_consistency.csv; dlpfc_marker_enrichment.csv; dlpfc_layer_validation.csv; dlpfc_go_enrichment.csv																AL161638.2	1	1	0	23893.5	0	1	Layer1	FALSE		0	0	0	0	0	0	0
dlpfc_cross_sample_consistency.csv; dlpfc_marker_enrichment.csv; dlpfc_layer_validation.csv; dlpfc_go_enrichment.csv																AL161638.1	1	1	0	23893.5	0	1	Layer1	FALSE		0	0	0	0	0	0	0
dlpfc_cross_sample_consistency.csv; dlpfc_marker_enrichment.csv; dlpfc_layer_validation.csv; dlpfc_go_enrichment.csv																MATN1	1	1	0	23893.5	4.21693	0.647346	Layer3	FALSE		0	0	0.00404449	0	0	0	0.00194932
dlpfc_cross_sample_consistency.csv; dlpfc_marker_enrichment.csv; dlpfc_layer_validation.csv; dlpfc_go_enrichment.csv																MATN1-AS1	0.000399734	0.000399734	2.1678	10204	26.1307	0.000210495	WM	FALSE		0	0.00790514	0.00505561	0.00917431	0.00594354	0.00578035	0.0292398
dlpfc_cross_sample_consistency.csv; dlpfc_marker_enrichment.csv; dlpfc_layer_validation.csv; dlpfc_go_enrichment.csv																LAPTM5	5.81288e-15	5.81288e-15	5.66749	4906	58.5285	8.95363e-11	WM	FALSE		0.0659341	0.12253	0.113246	0.087156	0.10847	0.109827	0.253411
dlpfc_cross_sample_consistency.csv; dlpfc_marker_enrichment.csv; dlpfc_layer_validation.csv; dlpfc_go_enrichment.csv																AL137027.1	1	1	0	23893.5	0	1	Layer1	FALSE		0	0	0	0	0	0	0
dlpfc_cross_sample_consistency.csv; dlpfc_marker_enrichment.csv; dlpfc_layer_validation.csv; dlpfc_go_enrichment.csv																LINC01778	1	1	0	23893.5	9.97499	0.125709	Layer5	FALSE		0	0	0.00303337	0	0.00594354	0	0
dlpfc_cross_sample_consistency.csv; dlpfc_marker_enrichment.csv; dlpfc_layer_validation.csv; dlpfc_go_enrichment.csv																AL445235.1	1	1	0	23893.5	0	1	Layer1	FALSE		0	0	0	0	0	0	0
dlpfc_cross_sample_consistency.csv; dlpfc_marker_enrichment.csv; dlpfc_layer_validation.csv; dlpfc_go_enrichment.csv																SDC3	1.15314e-15	1.15314e-15	15.1682	1617	204.421	2.17297e-41	Layer2	FALSE		0.315018	1	0.9636	0.733945	0.612184	0.475434	0.415205
dlpfc_cross_sample_consistency.csv; dlpfc_marker_enrichment.csv; dlpfc_layer_validation.csv; dlpfc_go_enrichment.csv																PUM1	1.47151e-15	1.47151e-15	10.1211	2632	124.767	1.62261e-24	Layer2	FALSE		0.0879121	0.573123	0.488372	0.40367	0.506686	0.346821	0.251462
dlpfc_cross_sample_consistency.csv; dlpfc_marker_enrichment.csv; dlpfc_layer_validation.csv; dlpfc_go_enrichment.csv																NKAIN1	0.00252539	0.00252539	1.75041	11501	13.6518	0.0337768	WM	FALSE		0.018315	0.0355731	0.0546006	0.0321101	0.038633	0.0274566	0.0565302
dlpfc_cross_sample_consistency.csv; dlpfc_marker_enrichment.csv; dlpfc_layer_validation.csv; dlpfc_go_enrichment.csv																SNRNP40	1.51719e-07	1.51719e-07	3.11312	8048	25.1372	0.000322047	Layer3	FALSE		0.0659341	0.16996	0.173913	0.165138	0.147103	0.108382	0.152047
dlpfc_cross_sample_consistency.csv; dlpfc_marker_enrichment.csv; dlpfc_layer_validation.csv; dlpfc_go_enrichment.csv																ZCCHC17	1.61429e-15	1.61429e-15	10.0418	2654	92.7166	8.25648e-18	Layer2	FALSE		0.102564	0.490119	0.451972	0.316514	0.414562	0.361272	0.306043
dlpfc_cross_sample_consistency.csv; dlpfc_marker_enrichment.csv; dlpfc_layer_validation.csv; dlpfc_go_enrichment.csv																AL451070.1	1	1	0	23893.5	5.04293	0.538319	Layer2	FALSE		0	0.00790514	0.00606673	0.00458716	0.00445765	0.00433526	0
dlpfc_cross_sample_consistency.csv; dlpfc_marker_enrichment.csv; dlpfc_layer_validation.csv; dlpfc_go_enrichment.csv																FABP3	1.15314e-15	1.15314e-15	34.0659	514	460.192	3.14196e-96	Layer5	FALSE		0.307692	0.976285	1.35895	1.33486	1.36404	0.810694	0.294347
dlpfc_cross_sample_consistency.csv; dlpfc_marker_enrichment.csv; dlpfc_layer_validation.csv; dlpfc_go_enrichment.csv																SERINC2	2.19612e-06	2.19612e-06	2.61895	9067	14.2166	0.0273085	WM	FALSE		0.014652	0.027668	0.0252781	0.0366972	0.0267459	0.0361272	0.0545809
dlpfc_cross_sample_consistency.csv; dlpfc_marker_enrichment.csv; dlpfc_layer_validation.csv; dlpfc_go_enrichment.csv																AC114488.1	1	1	0	23893.5	0	1	Layer1	FALSE		0	0	0	0	0	0	0
dlpfc_cross_sample_consistency.csv; dlpfc_marker_enrichment.csv; dlpfc_layer_validation.csv; dlpfc_go_enrichment.csv																TINAGL1	0.0894165	0.0894165	1.33024	12962	13.0119	0.042848	Layer4	FALSE		0.03663	0.0395257	0.0384226	0.0504587	0.0237741	0.0187861	0.0155945
dlpfc_cross_sample_consistency.csv; dlpfc_marker_enrichment.csv; dlpfc_layer_validation.csv; dlpfc_go_enrichment.csv																HCRTR1	1	1	0	23893.5	11.1532	0.0837552	Layer4	FALSE		0.003663	0.00395257	0.00101112	0.0137615	0.00148588	0	0
dlpfc_cross_sample_consistency.csv; dlpfc_marker_enrichment.csv; dlpfc_layer_validation.csv; dlpfc_go_enrichment.csv																PEF1	1.61383e-15	1.61383e-15	9.56813	2785	93.9534	4.56564e-18	Layer2	FALSE		0.139194	0.505929	0.472194	0.408257	0.387816	0.277457	0.22807
dlpfc_cross_sample_consistency.csv; dlpfc_marker_enrichment.csv; dlpfc_layer_validation.csv; dlpfc_go_enrichment.csv																AC114488.2	1	1	0	23893.5	0	1	Layer1	FALSE		0	0	0	0	0	0	0
dlpfc_cross_sample_consistency.csv; dlpfc_marker_enrichment.csv; dlpfc_layer_validation.csv; dlpfc_go_enrichment.csv																AC114488.3	1	1	0	23893.5	2.65116	0.851181	Layer3	FALSE		0	0	0.00101112	0	0	0	0
dlpfc_cross_sample_consistency.csv; dlpfc_marker_enrichment.csv; dlpfc_layer_validation.csv; dlpfc_go_enrichment.csv																COL16A1	1.60887e-15	1.60887e-15	9.37119	2860	133.675	2.16162e-26	WM	FALSE		0.0769231	0.272727	0.185035	0.165138	0.179792	0.16474	0.442495
dlpfc_cross_sample_consistency.csv; dlpfc_marker_enrichment.csv; dlpfc_layer_validation.csv; dlpfc_go_enrichment.csv																ADGRB2	1.15314e-15	1.15314e-15	27.3776	707	319.133	6.47816e-66	Layer2	FALSE		0.454212	1.74704	1.5905	1.20642	1.29866	1.08092	0.602339
dlpfc_cross_sample_consistency.csv; dlpfc_marker_enrichment.csv; dlpfc_layer_validation.csv; dlpfc_go_enrichment.csv																AL354919.2	1	1	0	23893.5	0	1	Layer1	FALSE		0	0	0	0	0	0	0
dlpfc_cross_sample_consistency.csv; dlpfc_marker_enrichment.csv; dlpfc_layer_validation.csv; dlpfc_go_enrichment.csv																SPOCD1	1	1	0	23893.5	8.94393	0.176756	WM	FALSE		0	0	0	0	0.00148588	0.00289017	0.00584795
dlpfc_cross_sample_consistency.csv; dlpfc_marker_enrichment.csv; dlpfc_layer_validation.csv; dlpfc_go_enrichment.csv																AL354919.1	1	1	0	23893.5	0	1	Layer1	FALSE		0	0	0	0	0	0	0
dlpfc_cross_sample_consistency.csv; dlpfc_marker_enrichment.csv; dlpfc_layer_validation.csv; dlpfc_go_enrichment.csv																AL136115.2	1	1	0	23893.5	0	1	Layer1	FALSE		0	0	0	0	0	0	0
dlpfc_cross_sample_consistency.csv; dlpfc_marker_enrichment.csv; dlpfc_layer_validation.csv; dlpfc_go_enrichment.csv																PTP4A2	1.21074e-15	1.21074e-15	26.7442	731	331.287	1.60178e-68	WM	FALSE		0.227106	0.671937	0.67543	0.697248	0.66419	0.622832	1.5653
dlpfc_cross_sample_consistency.csv; dlpfc_marker_enrichment.csv; dlpfc_layer_validation.csv; dlpfc_go_enrichment.csv																AL136115.1	1	1	0	23893.5	0	1	Layer1	FALSE		0	0	0	0	0	0	0
dlpfc_cross_sample_consistency.csv; dlpfc_marker_enrichment.csv; dlpfc_layer_validation.csv; dlpfc_go_enrichment.csv																AL136115.3	1	1	0	23893.5	4.36553	0.627339	Layer5	FALSE		0	0	0	0	0.00148588	0	0
dlpfc_cross_sample_consistency.csv; dlpfc_marker_enrichment.csv; dlpfc_layer_validation.csv; dlpfc_go_enrichment.csv																KHDRBS1	1.42445e-15	1.42445e-15	10.9603	2384	102.102	9.13747e-20	Layer2	FALSE		0.142857	0.561265	0.543984	0.46789	0.451709	0.336705	0.346979
dlpfc_cross_sample_consistency.csv; dlpfc_marker_enrichment.csv; dlpfc_layer_validation.csv; dlpfc_go_enrichment.csv																AL445248.1	1	1	0	23893.5	2.65116	0.851181	Layer3	FALSE		0	0	0.00101112	0	0	0	0
dlpfc_cross_sample_consistency.csv; dlpfc_marker_enrichment.csv; dlpfc_layer_validation.csv; dlpfc_go_enrichment.csv																TMEM39B	3.86108e-15	3.86108e-15	5.34499	5216	25.7739	0.000245298	Layer4	FALSE		0.00732601	0.0909091	0.0839232	0.0917431	0.0742942	0.0520231	0.0526316
dlpfc_cross_sample_consistency.csv; dlpfc_marker_enrichment.csv; dlpfc_layer_validation.csv; dlpfc_go_enrichment.csv																KPNA6	1.15462e-11	1.15462e-11	4.19664	6375	54.7022	5.32373e-10	Layer3	FALSE		0.117216	0.225296	0.317492	0.279817	0.301634	0.184971	0.19883
dlpfc_cross_sample_consistency.csv; dlpfc_marker_enrichment.csv; dlpfc_layer_validation.csv; dlpfc_go_enrichment.csv																TXLNA	7.17846e-12	7.17846e-12	4.41822	6124	34.3165	5.84392e-06	Layer3	FALSE		0.0695971	0.150198	0.169869	0.169725	0.167905	0.118497	0.0838207
dlpfc_cross_sample_consistency.csv; dlpfc_marker_enrichment.csv; dlpfc_layer_validation.csv; dlpfc_go_enrichment.csv																CCDC28B	8.43771e-07	8.43771e-07	2.96596	8339	19.664	0.00317747	Layer3	FALSE		0.043956	0.083004	0.0980789	0.0917431	0.0728083	0.0549133	0.0526316
dlpfc_cross_sample_consistency.csv; dlpfc_marker_enrichment.csv; dlpfc_layer_validation.csv; dlpfc_go_enrichment.csv																AL049795.1	1	1	0	23893.5	1.74241	0.941801	Layer4	FALSE		0.00732601	0.00395257	0.00404449	0.00917431	0.00742942	0.00578035	0.00779727
dlpfc_cross_sample_consistency.csv; dlpfc_marker_enrichment.csv; dlpfc_layer_validation.csv; dlpfc_go_enrichment.csv																IQCC	1.83149e-05	1.83149e-05	2.55488	9211	10.1198	0.119697	Layer3	FALSE		0.003663	0.0237154	0.0283114	0.0229358	0.0208024	0.015896	0.0116959
dlpfc_cross_sample_consistency.csv; dlpfc_marker_enrichment.csv; dlpfc_layer_validation.csv; dlpfc_go_enrichment.csv																DCDC2B	1	1	0	23893.5	2.65116	0.851181	Layer3	FALSE		0	0	0.00101112	0	0	0	0
dlpfc_cross_sample_consistency.csv; dlpfc_marker_enrichment.csv; dlpfc_layer_validation.csv; dlpfc_go_enrichment.csv																TMEM234	2.92962e-08	2.92962e-08	2.70866	8870	22.0602	0.00118083	Layer4	FALSE		0.03663	0.0513834	0.0566229	0.0642202	0.0416048	0.0216763	0.0194932
dlpfc_cross_sample_consistency.csv; dlpfc_marker_enrichment.csv; dlpfc_layer_validation.csv; dlpfc_go_enrichment.csv																EIF3I	1.15314e-15	1.15314e-15	13.6661	1823	175.376	3.25394e-35	Layer3	FALSE		0.139194	0.509881	0.715875	0.573394	0.64636	0.41185	0.354776
dlpfc_cross_sample_consistency.csv; dlpfc_marker_enrichment.csv; dlpfc_layer_validation.csv; dlpfc_go_enrichment.csv																FAM167B	1	1	0	23893.5	2.1968	0.900738	Layer2	FALSE		0.00732601	0.00790514	0.00606673	0	0.00594354	0.00433526	0.00779727
dlpfc_cross_sample_consistency.csv; dlpfc_marker_enrichment.csv; dlpfc_layer_validation.csv; dlpfc_go_enrichment.csv																LCK	1	1	0	23893.5	7.1654	0.305821	Layer1	FALSE		0.00732601	0.00395257	0.00505561	0	0	0.00722543	0.00194932
dlpfc_cross_sample_consistency.csv; dlpfc_marker_enrichment.csv; dlpfc_layer_validation.csv; dlpfc_go_enrichment.csv																HDAC1	3.61037e-05	3.61037e-05	2.29681	9829	7.84168	0.249934	WM	FALSE		0.03663	0.0671937	0.0444894	0.0688073	0.0505201	0.0549133	0.0721248
dlpfc_cross_sample_consistency.csv; dlpfc_marker_enrichment.csv; dlpfc_layer_validation.csv; dlpfc_go_enrichment.csv																MARCKSL1	1.21079e-15	1.21079e-15	59.5896	132	841.224	1.9022e-178	WM	FALSE		0.571429	1.14229	1.20222	1.19266	1.23774	1.37428	4.91423
dlpfc_cross_sample_consistency.csv; dlpfc_marker_enrichment.csv; dlpfc_layer_validation.csv; dlpfc_go_enrichment.csv																AL109945.1	1	1	0	23893.5	0	1	Layer1	FALSE		0	0	0	0	0	0	0
dlpfc_cross_sample_consistency.csv; dlpfc_marker_enrichment.csv; dlpfc_layer_validation.csv; dlpfc_go_enrichment.csv																TSSK3	1	1	0	23893.5	0	1	Layer1	FALSE		0	0	0	0	0	0	0
dlpfc_cross_sample_consistency.csv; dlpfc_marker_enrichment.csv; dlpfc_layer_validation.csv; dlpfc_go_enrichment.csv																FAM229A	0.00125813	0.00125813	2.16892	10199	11.4919	0.0743126	WM	FALSE		0.021978	0.0474308	0.0323559	0.0321101	0.0490342	0.033237	0.0623782
dlpfc_cross_sample_consistency.csv; dlpfc_marker_enrichment.csv; dlpfc_layer_validation.csv; dlpfc_go_enrichment.csv																BSDC1	1.72967e-15	1.72967e-15	6.83243	4063	57.1943	1.66871e-10	Layer3	FALSE		0.0915751	0.268775	0.329626	0.224771	0.288262	0.195087	0.22807
dlpfc_cross_sample_consistency.csv; dlpfc_marker_enrichment.csv; dlpfc_layer_validation.csv; dlpfc_go_enrichment.csv																AL033529.1	1	1	0	23893.5	0	1	Layer1	FALSE		0	0	0	0	0	0	0
dlpfc_cross_sample_consistency.csv; dlpfc_marker_enrichment.csv; dlpfc_layer_validation.csv; dlpfc_go_enrichment.csv																ZBTB8B	1	1	0	23893.5	11.1636	0.0834509	Layer2	FALSE		0.00732601	0.0197628	0.0091001	0.00917431	0.00297177	0.00289017	0.00389864
dlpfc_cross_sample_consistency.csv; dlpfc_marker_enrichment.csv; dlpfc_layer_validation.csv; dlpfc_go_enrichment.csv																ZBTB8A	9.54441e-05	9.54441e-05	1.94381	10865	24.5789	0.000408497	Layer2	FALSE		0.010989	0.0750988	0.0384226	0.0229358	0.0237741	0.0289017	0.0233918
dlpfc_cross_sample_consistency.csv; dlpfc_marker_enrichment.csv; dlpfc_layer_validation.csv; dlpfc_go_enrichment.csv																ZBTB8OS	1.54228e-15	1.54228e-15	8.44528	3214	86.8617	1.35764e-16	Layer4	FALSE		0.0805861	0.3083	0.30637	0.330275	0.261516	0.169075	0.152047
dlpfc_cross_sample_consistency.csv; dlpfc_marker_enrichment.csv; dlpfc_layer_validation.csv; dlpfc_go_enrichment.csv																RBBP4	1.42446e-15	1.42446e-15	9.54529	2797	102.74	6.72485e-20	Layer2	FALSE		0.168498	0.664032	0.548028	0.518349	0.420505	0.359827	0.327485
dlpfc_cross_sample_consistency.csv; dlpfc_marker_enrichment.csv; dlpfc_layer_validation.csv; dlpfc_go_enrichment.csv																SYNC	3.75494e-09	3.75494e-09	3.65849	7142	50.6792	3.43536e-09	Layer3	FALSE		0.0842491	0.181818	0.232558	0.146789	0.136701	0.124277	0.0701754
dlpfc_cross_sample_consistency.csv; dlpfc_marker_enrichment.csv; dlpfc_layer_validation.csv; dlpfc_go_enrichment.csv																AC114489.1	1	1	0	23893.5	0	1	Layer1	FALSE		0	0	0	0	0	0	0
dlpfc_cross_sample_consistency.csv; dlpfc_marker_enrichment.csv; dlpfc_layer_validation.csv; dlpfc_go_enrichment.csv																KIAA1522	5.54931e-15	5.54931e-15	5.14269	5402	59.1664	6.6463e-11	Layer3	FALSE		0.0695971	0.173913	0.18908	0.0779817	0.112927	0.0939306	0.0760234
dlpfc_cross_sample_consistency.csv; dlpfc_marker_enrichment.csv; dlpfc_layer_validation.csv; dlpfc_go_enrichment.csv																YARS	1.21078e-15	1.21078e-15	18.1688	1268	216.039	7.2742e-44	Layer5	FALSE		0.212454	0.715415	0.717897	0.62844	0.748886	0.421965	0.249513
dlpfc_cross_sample_consistency.csv; dlpfc_marker_enrichment.csv; dlpfc_layer_validation.csv; dlpfc_go_enrichment.csv																S100PBP	1.07163e-07	1.07163e-07	3.15314	7962	30.6524	2.95308e-05	WM	FALSE		0.014652	0.083004	0.057634	0.0229358	0.038633	0.0433526	0.0896686
dlpfc_cross_sample_consistency.csv; dlpfc_marker_enrichment.csv; dlpfc_layer_validation.csv; dlpfc_go_enrichment.csv																FNDC5	1.40276e-15	1.40276e-15	8.90285	3027	123.89	2.48098e-24	Layer3	FALSE		0.0695971	0.166008	0.183013	0.169725	0.181278	0.0534682	0.0253411
dlpfc_cross_sample_consistency.csv; dlpfc_marker_enrichment.csv; dlpfc_layer_validation.csv; dlpfc_go_enrichment.csv																HPCA	1.15314e-15	1.15314e-15	43.8312	311	669.769	2.05474e-141	Layer2	FALSE		0.505495	2.0751	1.6087	1.59174	1.7578	0.83815	0.296296
dlpfc_cross_sample_consistency.csv; dlpfc_marker_enrichment.csv; dlpfc_layer_validation.csv; dlpfc_go_enrichment.csv																TMEM54	1.9919e-15	1.9919e-15	7.0116	3945	69.141	6.13369e-13	Layer5	FALSE		0.0769231	0.177866	0.255814	0.266055	0.279346	0.150289	0.157895
dlpfc_cross_sample_consistency.csv; dlpfc_marker_enrichment.csv; dlpfc_layer_validation.csv; dlpfc_go_enrichment.csv																RNF19B	1.0266e-09	1.0266e-09	3.98516	6670	36.737	1.98144e-06	Layer3	FALSE		0.0659341	0.173913	0.191102	0.142202	0.175334	0.105491	0.0955166
dlpfc_cross_sample_consistency.csv; dlpfc_marker_enrichment.csv; dlpfc_layer_validation.csv; dlpfc_go_enrichment.csv																AL020995.1	1	1	0	23893.5	0	1	Layer1	FALSE		0	0	0	0	0	0	0
dlpfc_cross_sample_consistency.csv; dlpfc_marker_enrichment.csv; dlpfc_layer_validation.csv; dlpfc_go_enrichment.csv																AK2	3.94876e-15	3.94876e-15	5.97976	4677	34.7661	4.78326e-06	WM	FALSE		0.0805861	0.166008	0.142568	0.197248	0.13373	0.130058	0.222222
dlpfc_cross_sample_consistency.csv; dlpfc_marker_enrichment.csv; dlpfc_layer_validation.csv; dlpfc_go_enrichment.csv																AZIN2	5.72921e-08	5.72921e-08	3.30081	7711	31.8935	1.71027e-05	Layer4	FALSE		0.047619	0.106719	0.145602	0.183486	0.156018	0.0867052	0.140351
dlpfc_cross_sample_consistency.csv; dlpfc_marker_enrichment.csv; dlpfc_layer_validation.csv; dlpfc_go_enrichment.csv																TRIM62	0.000104048	0.000104048	2.25301	9973	30.7069	2.88327e-05	WM	FALSE		0.018315	0.0197628	0.0202224	0.0366972	0.0341753	0.0216763	0.0721248
dlpfc_cross_sample_consistency.csv; dlpfc_marker_enrichment.csv; dlpfc_layer_validation.csv; dlpfc_go_enrichment.csv																AL662907.3	1	1	0	23893.5	0	1	Layer1	FALSE		0	0	0	0	0	0	0
dlpfc_cross_sample_consistency.csv; dlpfc_marker_enrichment.csv; dlpfc_layer_validation.csv; dlpfc_go_enrichment.csv																ZNF362	8.24012e-07	8.24012e-07	2.88067	8513	24.4428	0.000432833	Layer2	FALSE		0.0512821	0.158103	0.134479	0.114679	0.127786	0.0881503	0.079922
dlpfc_cross_sample_consistency.csv; dlpfc_marker_enrichment.csv; dlpfc_layer_validation.csv; dlpfc_go_enrichment.csv																AL513327.3	1	1	0	23893.5	0	1	Layer1	FALSE		0	0	0	0	0	0	0
dlpfc_cross_sample_consistency.csv; dlpfc_marker_enrichment.csv; dlpfc_layer_validation.csv; dlpfc_go_enrichment.csv																A3GALT2	1	1	0	23893.5	0	1	Layer1	FALSE		0	0	0	0	0	0	0
dlpfc_cross_sample_consistency.csv; dlpfc_marker_enrichment.csv; dlpfc_layer_validation.csv; dlpfc_go_enrichment.csv																AL513327.1	1	1	0	23893.5	13.2727	0.0389038	Layer2	FALSE		0	0.00395257	0	0	0	0	0
dlpfc_cross_sample_consistency.csv; dlpfc_marker_enrichment.csv; dlpfc_layer_validation.csv; dlpfc_go_enrichment.csv																PHC2	1.42635e-12	1.42635e-12	4.54166	5998	50.9884	2.97789e-09	WM	FALSE		0.128205	0.264822	0.307381	0.307339	0.31055	0.222543	0.389864
dlpfc_cross_sample_consistency.csv; dlpfc_marker_enrichment.csv; dlpfc_layer_validation.csv; dlpfc_go_enrichment.csv																AL513327.2	1	1	0	23893.5	0	1	Layer1	FALSE		0	0	0	0	0	0	0
dlpfc_cross_sample_consistency.csv; dlpfc_marker_enrichment.csv; dlpfc_layer_validation.csv; dlpfc_go_enrichment.csv																ZSCAN20	1	1	0	23893.5	6.69571	0.349906	WM	FALSE		0	0	0.00202224	0	0	0	0.00389864
dlpfc_cross_sample_consistency.csv; dlpfc_marker_enrichment.csv; dlpfc_layer_validation.csv; dlpfc_go_enrichment.csv																CSMD2	8.32537e-05	8.32537e-05	2.01847	10631	18.4626	0.00517428	Layer3	FALSE		0.003663	0.0395257	0.041456	0.0275229	0.0326894	0.0187861	0.0175439
dlpfc_cross_sample_consistency.csv; dlpfc_marker_enrichment.csv; dlpfc_layer_validation.csv; dlpfc_go_enrichment.csv																HMGB4	1	1	0	23893.5	0	1	Layer1	FALSE		0	0	0	0	0	0	0
dlpfc_cross_sample_consistency.csv; dlpfc_marker_enrichment.csv; dlpfc_layer_validation.csv; dlpfc_go_enrichment.csv																CSMD2-AS1	1	1	0	23893.5	0	1	Layer1	FALSE		0	0	0	0	0	0	0
dlpfc_cross_sample_consistency.csv; dlpfc_marker_enrichment.csv; dlpfc_layer_validation.csv; dlpfc_go_enrichment.csv																C1orf94	1	1	0	23893.5	10.4238	0.107904	Layer2	FALSE		0	0.00790514	0.00202224	0	0.00148588	0	0
dlpfc_cross_sample_consistency.csv; dlpfc_marker_enrichment.csv; dlpfc_layer_validation.csv; dlpfc_go_enrichment.csv																SMIM12	1.42446e-15	1.42446e-15	9.43199	2842	84.5254	4.13966e-16	Layer3	FALSE		0.131868	0.312253	0.394338	0.389908	0.347697	0.229769	0.20078
dlpfc_cross_sample_consistency.csv; dlpfc_marker_enrichment.csv; dlpfc_layer_validation.csv; dlpfc_go_enrichment.csv																GJB5	1	1	0	23893.5	6.41801	0.378028	Layer2	FALSE		0.010989	0.0118577	0.00505561	0	0.00445765	0.0115607	0.00584795
dlpfc_cross_sample_consistency.csv; dlpfc_marker_enrichment.csv; dlpfc_layer_validation.csv; dlpfc_go_enrichment.csv																GJB4	1	1	0	23893.5	4.36553	0.627339	Layer5	FALSE		0	0	0	0	0.00148588	0	0
dlpfc_cross_sample_consistency.csv; dlpfc_marker_enrichment.csv; dlpfc_layer_validation.csv; dlpfc_go_enrichment.csv																AL121988.1	1	1	0	23893.5	0	1	Layer1	FALSE		0	0	0	0	0	0	0
dlpfc_cross_sample_consistency.csv; dlpfc_marker_enrichment.csv; dlpfc_layer_validation.csv; dlpfc_go_enrichment.csv																GJB3	1	1	0	23893.5	16.2926	0.0122669	Layer1	FALSE		0.014652	0.00790514	0.00303337	0.00917431	0	0.00144509	0.00194932
dlpfc_cross_sample_consistency.csv; dlpfc_marker_enrichment.csv; dlpfc_layer_validation.csv; dlpfc_go_enrichment.csv																GJA4	0.000331626	0.000331626	2.00258	10673	10.2238	0.115538	Layer3	FALSE		0.014652	0.0197628	0.0232558	0.0229358	0.0163447	0.00578035	0.00974659
dlpfc_cross_sample_consistency.csv; dlpfc_marker_enrichment.csv; dlpfc_layer_validation.csv; dlpfc_go_enrichment.csv																AL122010.1	1	1	0	23893.5	0	1	Layer1	FALSE		0	0	0	0	0	0	0
dlpfc_cross_sample_consistency.csv; dlpfc_marker_enrichment.csv; dlpfc_layer_validation.csv; dlpfc_go_enrichment.csv																DLGAP3	1.42446e-15	1.42446e-15	9.46778	2834	137.938	2.72897e-27	Layer2	FALSE		0.139194	0.418972	0.328615	0.220183	0.205052	0.184971	0.0643275
dlpfc_cross_sample_consistency.csv; dlpfc_marker_enrichment.csv; dlpfc_layer_validation.csv; dlpfc_go_enrichment.csv																AC114490.3	0.202413	0.202413	1.11679	13674	5.1117	0.529568	Layer2	FALSE		0.00732601	0.0197628	0.0111223	0.0137615	0.00445765	0.0115607	0.0116959
dlpfc_cross_sample_consistency.csv; dlpfc_marker_enrichment.csv; dlpfc_layer_validation.csv; dlpfc_go_enrichment.csv																AC114490.2	1	1	0	23893.5	12.0813	0.0601791	WM	FALSE		0	0	0	0	0	0	0.00389864
dlpfc_cross_sample_consistency.csv; dlpfc_marker_enrichment.csv; dlpfc_layer_validation.csv; dlpfc_go_enrichment.csv																TMEM35B	1	1	0	23893.5	0	1	Layer1	FALSE		0	0	0	0	0	0	0
dlpfc_cross_sample_consistency.csv; dlpfc_marker_enrichment.csv; dlpfc_layer_validation.csv; dlpfc_go_enrichment.csv																ZMYM6	4.86727e-07	4.86727e-07	2.95074	8370	22.074	0.00117405	Layer2	FALSE		0.032967	0.0988142	0.082912	0.0917431	0.0624071	0.0361272	0.0584795
dlpfc_cross_sample_consistency.csv; dlpfc_marker_enrichment.csv; dlpfc_layer_validation.csv; dlpfc_go_enrichment.csv																ZMYM1	1	1	0	23893.5	15.188	0.0188435	Layer2	FALSE		0.003663	0.0237154	0.00404449	0.0137615	0.00742942	0.00289017	0.00779727
dlpfc_cross_sample_consistency.csv; dlpfc_marker_enrichment.csv; dlpfc_layer_validation.csv; dlpfc_go_enrichment.csv																AL590434.1	1	1	0	23893.5	5.34337	0.500586	Layer2	FALSE		0	0.00790514	0.00303337	0	0	0.00289017	0
dlpfc_cross_sample_consistency.csv; dlpfc_marker_enrichment.csv; dlpfc_layer_validation.csv; dlpfc_go_enrichment.csv																SFPQ	1.42404e-15	1.42404e-15	15.9725	1499	106.639	1.02968e-20	Layer2	FALSE		0.296703	0.869565	0.806876	0.655963	0.682021	0.488439	0.530214
dlpfc_cross_sample_consistency.csv; dlpfc_marker_enrichment.csv; dlpfc_layer_validation.csv; dlpfc_go_enrichment.csv																ZMYM4	1.05094e-12	1.05094e-12	4.65625	5880	40.0264	4.50111e-07	Layer2	FALSE		0.043956	0.181818	0.143579	0.146789	0.157504	0.101156	0.0916179
dlpfc_cross_sample_consistency.csv; dlpfc_marker_enrichment.csv; dlpfc_layer_validation.csv; dlpfc_go_enrichment.csv																ZMYM4-AS1	1	1	0	23893.5	0	1	Layer1	FALSE		0	0	0	0	0	0	0
dlpfc_cross_sample_consistency.csv; dlpfc_marker_enrichment.csv; dlpfc_layer_validation.csv; dlpfc_go_enrichment.csv																KIAA0319L	1.43355e-15	1.43355e-15	8.84616	3048	78.218	8.335e-15	Layer3	FALSE		0.120879	0.316206	0.368049	0.302752	0.31055	0.174855	0.185185
dlpfc_cross_sample_consistency.csv; dlpfc_marker_enrichment.csv; dlpfc_layer_validation.csv; dlpfc_go_enrichment.csv																NCDN	1.15314e-15	1.15314e-15	49.5914	219	773.134	9.81189e-164	Layer2	FALSE		1.05861	4.05138	3.21941	2.82569	2.41902	1.63295	0.826511
dlpfc_cross_sample_consistency.csv; dlpfc_marker_enrichment.csv; dlpfc_layer_validation.csv; dlpfc_go_enrichment.csv																AC004865.2	1	1	0	23893.5	3.85212	0.696681	Layer4	FALSE		0	0	0.00202224	0.00458716	0	0.00289017	0.00194932
dlpfc_cross_sample_consistency.csv; dlpfc_marker_enrichment.csv; dlpfc_layer_validation.csv; dlpfc_go_enrichment.csv																TFAP2E	1	1	0	23893.5	12.5495	0.0507746	Layer2	FALSE		0.003663	0.0197628	0.0091001	0.0137615	0.00297177	0.00289017	0.0136452
dlpfc_cross_sample_consistency.csv; dlpfc_marker_enrichment.csv; dlpfc_layer_validation.csv; dlpfc_go_enrichment.csv																PSMB2	1.42381e-15	1.42381e-15	12.1677	2123	113.324	4.1017e-22	Layer2	FALSE		0.135531	0.604743	0.570273	0.463303	0.543834	0.372832	0.401559
dlpfc_cross_sample_consistency.csv; dlpfc_marker_enrichment.csv; dlpfc_layer_validation.csv; dlpfc_go_enrichment.csv																C1orf216	1.34533e-15	1.34533e-15	10.9105	2400	133.449	2.41286e-26	Layer5	FALSE		0.120879	0.478261	0.462083	0.440367	0.481426	0.317919	0.187135
dlpfc_cross_sample_consistency.csv; dlpfc_marker_enrichment.csv; dlpfc_layer_validation.csv; dlpfc_go_enrichment.csv																CLSPN	1	1	0	23893.5	3.55069	0.737214	Layer2	FALSE		0	0.00395257	0.00303337	0	0.00297177	0.00144509	0
dlpfc_cross_sample_consistency.csv; dlpfc_marker_enrichment.csv; dlpfc_layer_validation.csv; dlpfc_go_enrichment.csv																AL354864.1	1	1	0	23893.5	12.2271	0.0570899	Layer1	FALSE		0.003663	0	0	0	0	0	0
dlpfc_cross_sample_consistency.csv; dlpfc_marker_enrichment.csv; dlpfc_layer_validation.csv; dlpfc_go_enrichment.csv																AGO4	1.23441e-06	1.23441e-06	2.28327	9877	21.5989	0.00143109	Layer2	FALSE		0.021978	0.106719	0.0768453	0.059633	0.0624071	0.0462428	0.0526316
dlpfc_cross_sample_consistency.csv; dlpfc_marker_enrichment.csv; dlpfc_layer_validation.csv; dlpfc_go_enrichment.csv																AGO1	6.13119e-07	6.13119e-07	2.71255	8862	12.2771	0.0560653	Layer2	FALSE		0.0512821	0.146245	0.115268	0.110092	0.120357	0.109827	0.0916179
dlpfc_cross_sample_consistency.csv; dlpfc_marker_enrichment.csv; dlpfc_layer_validation.csv; dlpfc_go_enrichment.csv																AL139286.2	1	1	0	23893.5	4.2314	0.645394	WM	FALSE		0.003663	0	0.00202224	0	0.00148588	0	0.00389864
dlpfc_cross_sample_consistency.csv; dlpfc_marker_enrichment.csv; dlpfc_layer_validation.csv; dlpfc_go_enrichment.csv																AGO3	3.68477e-07	3.68477e-07	3.02206	8231	14.5996	0.02361	WM	FALSE		0.029304	0.0671937	0.0657229	0.0642202	0.0713224	0.0693642	0.107212
dlpfc_cross_sample_consistency.csv; dlpfc_marker_enrichment.csv; dlpfc_layer_validation.csv; dlpfc_go_enrichment.csv																AL138787.2	1	1	0	23893.5	0	1	Layer1	FALSE		0	0	0	0	0	0	0
dlpfc_cross_sample_consistency.csv; dlpfc_marker_enrichment.csv; dlpfc_layer_validation.csv; dlpfc_go_enrichment.csv																TEKT2	1	1	0	23893.5	3.88396	0.692376	Layer4	FALSE		0.003663	0.00790514	0.00505561	0.00917431	0.00297177	0.00144509	0.00584795
dlpfc_cross_sample_consistency.csv; dlpfc_marker_enrichment.csv; dlpfc_layer_validation.csv; dlpfc_go_enrichment.csv																ADPRHL2	5.00918e-15	5.00918e-15	5.20298	5346	36.6238	2.08465e-06	Layer3	FALSE		0.025641	0.110672	0.12639	0.105505	0.0921248	0.0578035	0.11501
dlpfc_cross_sample_consistency.csv; dlpfc_marker_enrichment.csv; dlpfc_layer_validation.csv; dlpfc_go_enrichment.csv																COL8A2	1	1	0	23893.5	2.8401	0.828631	Layer2	FALSE		0.010989	0.0158103	0.00808898	0.00917431	0.00742942	0.00578035	0.00779727
dlpfc_cross_sample_consistency.csv; dlpfc_marker_enrichment.csv; dlpfc_layer_validation.csv; dlpfc_go_enrichment.csv																TRAPPC3	1.6428e-15	1.6428e-15	8.63516	3139	66.8967	1.767e-12	Layer2	FALSE		0.0952381	0.367589	0.319515	0.270642	0.312036	0.213873	0.187135
dlpfc_cross_sample_consistency.csv; dlpfc_marker_enrichment.csv; dlpfc_layer_validation.csv; dlpfc_go_enrichment.csv																MAP7D1	1.34396e-15	1.34396e-15	14.1082	1766	164.179	7.70947e-33	Layer2	FALSE		0.362637	1.13439	1.04247	0.834862	0.769688	0.669075	1.02729
dlpfc_cross_sample_consistency.csv; dlpfc_marker_enrichment.csv; dlpfc_layer_validation.csv; dlpfc_go_enrichment.csv																THRAP3	1.95912e-15	1.95912e-15	6.77152	4104	78.6167	6.89645e-15	Layer2	FALSE		0.153846	0.541502	0.349848	0.311927	0.295691	0.213873	0.245614
dlpfc_cross_sample_consistency.csv; dlpfc_marker_enrichment.csv; dlpfc_layer_validation.csv; dlpfc_go_enrichment.csv																SH3D21	1	1	0	23893.5	19.7116	0.00311638	Layer4	FALSE		0	0	0.00505561	0.0229358	0.00148588	0.00433526	0.0116959
dlpfc_cross_sample_consistency.csv; dlpfc_marker_enrichment.csv; dlpfc_layer_validation.csv; dlpfc_go_enrichment.csv																EVA1B	0.000395824	0.000395824	1.98674	10717	8.37366	0.211986	Layer2	FALSE		0.025641	0.0632411	0.0556117	0.0366972	0.0490342	0.0606936	0.0565302
dlpfc_cross_sample_consistency.csv; dlpfc_marker_enrichment.csv; dlpfc_layer_validation.csv; dlpfc_go_enrichment.csv																AL591845.1	2.20174e-06	2.20174e-06	2.57823	9159	21.1041	0.00175726	Layer3	FALSE		0.010989	0.0237154	0.0404449	0.0366972	0.0118871	0.017341	0.0116959
dlpfc_cross_sample_consistency.csv; dlpfc_marker_enrichment.csv; dlpfc_layer_validation.csv; dlpfc_go_enrichment.csv																STK40	4.16438e-07	4.16438e-07	2.70238	8885	35.8087	3.003e-06	Layer3	FALSE		0.040293	0.0750988	0.121335	0.119266	0.105498	0.0549133	0.0604289
dlpfc_cross_sample_consistency.csv; dlpfc_marker_enrichment.csv; dlpfc_layer_validation.csv; dlpfc_go_enrichment.csv																LSM10	1.61428e-15	1.61428e-15	8.1854	3318	56.9083	1.90674e-10	Layer2	FALSE		0.0842491	0.304348	0.292214	0.211009	0.225854	0.186416	0.157895
dlpfc_cross_sample_consistency.csv; dlpfc_marker_enrichment.csv; dlpfc_layer_validation.csv; dlpfc_go_enrichment.csv																OSCP1	2.0746e-14	2.0746e-14	4.94706	5589	34.4185	5.58451e-06	Layer3	FALSE		0.025641	0.110672	0.121335	0.114679	0.115899	0.0751445	0.0584795
dlpfc_cross_sample_consistency.csv; dlpfc_marker_enrichment.csv; dlpfc_layer_validation.csv; dlpfc_go_enrichment.csv																MRPS15	1.61439e-15	1.61439e-15	7.94917	3446	81.0996	2.11742e-15	Layer3	FALSE		0.0915751	0.320158	0.336704	0.247706	0.297177	0.193642	0.185185
dlpfc_cross_sample_consistency.csv; dlpfc_marker_enrichment.csv; dlpfc_layer_validation.csv; dlpfc_go_enrichment.csv																CSF3R	0.607886	0.607886	0.860466	14156	3.33079	0.766329	Layer2	FALSE		0.014652	0.0158103	0.0141557	0.00458716	0.00742942	0.0144509	0.0136452
dlpfc_cross_sample_consistency.csv; dlpfc_marker_enrichment.csv; dlpfc_layer_validation.csv; dlpfc_go_enrichment.csv																AL596257.1	1	1	0	23893.5	10.4012	0.108743	Layer5	FALSE		0	0	0.00101112	0.00917431	0.0104012	0.00867052	0.00389864
dlpfc_cross_sample_consistency.csv; dlpfc_marker_enrichment.csv; dlpfc_layer_validation.csv; dlpfc_go_enrichment.csv																AC117945.2	1	1	0	23893.5	0	1	Layer1	FALSE		0	0	0	0	0	0	0
dlpfc_cross_sample_consistency.csv; dlpfc_marker_enrichment.csv; dlpfc_layer_validation.csv; dlpfc_go_enrichment.csv																AC117945.1	1	1	0	23893.5	0	1	Layer1	FALSE		0	0	0	0	0	0	0
dlpfc_cross_sample_consistency.csv; dlpfc_marker_enrichment.csv; dlpfc_layer_validation.csv; dlpfc_go_enrichment.csv																GRIK3	2.18959e-09	2.18959e-09	3.37292	7591	56.123	2.74898e-10	Layer6	FALSE		0.0512821	0.0790514	0.0657229	0.059633	0.141159	0.154624	0.0877193
dlpfc_cross_sample_consistency.csv; dlpfc_marker_enrichment.csv; dlpfc_layer_validation.csv; dlpfc_go_enrichment.csv																AL031430.1	1	1	0	23893.5	7.54923	0.273021	Layer5	FALSE		0	0	0.00101112	0	0.00594354	0.00144509	0.00194932
dlpfc_cross_sample_consistency.csv; dlpfc_marker_enrichment.csv; dlpfc_layer_validation.csv; dlpfc_go_enrichment.csv																AL353604.1	1	1	0	23893.5	6.38276	0.381706	WM	FALSE		0.003663	0	0.00303337	0	0	0	0.00389864
dlpfc_cross_sample_consistency.csv; dlpfc_marker_enrichment.csv; dlpfc_layer_validation.csv; dlpfc_go_enrichment.csv																LINC01137	1	1	0	23893.5	1.07087	0.982783	Layer3	FALSE		0.003663	0.00790514	0.00808898	0.00458716	0.00742942	0.00578035	0.00584795
dlpfc_cross_sample_consistency.csv; dlpfc_marker_enrichment.csv; dlpfc_layer_validation.csv; dlpfc_go_enrichment.csv																ZC3H12A	1	1	0	23893.5	5.10659	0.530216	Layer2	FALSE		0.010989	0.0118577	0.00505561	0	0.00594354	0.00867052	0.0116959
dlpfc_cross_sample_consistency.csv; dlpfc_marker_enrichment.csv; dlpfc_layer_validation.csv; dlpfc_go_enrichment.csv																MEAF6	1.47736e-15	1.47736e-15	10.8238	2423	112.709	5.51825e-22	Layer2	FALSE		0.150183	0.517787	0.500506	0.422018	0.468053	0.346821	0.230019
dlpfc_cross_sample_consistency.csv; dlpfc_marker_enrichment.csv; dlpfc_layer_validation.csv; dlpfc_go_enrichment.csv																SNIP1	0.14389	0.14389	1.13283	13637	10.7451	0.0965811	Layer2	FALSE		0.025641	0.0909091	0.0525784	0.0550459	0.0668648	0.0447977	0.0565302
dlpfc_cross_sample_consistency.csv; dlpfc_marker_enrichment.csv; dlpfc_layer_validation.csv; dlpfc_go_enrichment.csv																DNALI1	0.900791	0.900791	0.977566	13987	10.3778	0.109617	Layer2	FALSE		0.025641	0.0592885	0.0323559	0.0275229	0.0297177	0.0216763	0.037037
dlpfc_cross_sample_consistency.csv; dlpfc_marker_enrichment.csv; dlpfc_layer_validation.csv; dlpfc_go_enrichment.csv																GNL2	1.89868e-05	1.89868e-05	2.57581	9165	16.2474	0.0124861	Layer2	FALSE		0.021978	0.0948617	0.0535895	0.0688073	0.077266	0.050578	0.0409357
dlpfc_cross_sample_consistency.csv; dlpfc_marker_enrichment.csv; dlpfc_layer_validation.csv; dlpfc_go_enrichment.csv																RSPO1	1	1	0	23893.5	6.08816	0.413387	Layer4	FALSE		0	0	0.00101112	0.00458716	0	0	0.00194932
dlpfc_cross_sample_consistency.csv; dlpfc_marker_enrichment.csv; dlpfc_layer_validation.csv; dlpfc_go_enrichment.csv																C1orf109	1.06375e-07	1.06375e-07	3.42626	7502	38.0803	1.08347e-06	Layer3	FALSE		0.010989	0.0869565	0.0879676	0.0825688	0.063893	0.0447977	0.0350877
dlpfc_cross_sample_consistency.csv; dlpfc_marker_enrichment.csv; dlpfc_layer_validation.csv; dlpfc_go_enrichment.csv																CDCA8	1	1	0	23893.5	5.24505	0.51279	Layer4	FALSE		0	0.00790514	0.00505561	0.0137615	0.00445765	0.00722543	0.00389864
dlpfc_cross_sample_consistency.csv; dlpfc_marker_enrichment.csv; dlpfc_layer_validation.csv; dlpfc_go_enrichment.csv																EPHA10	4.84458e-09	4.84458e-09	3.17681	7926	30.5135	3.13868e-05	Layer2	FALSE		0.010989	0.083004	0.0626896	0.0733945	0.0594354	0.0476879	0.0175439
dlpfc_cross_sample_consistency.csv; dlpfc_marker_enrichment.csv; dlpfc_layer_validation.csv; dlpfc_go_enrichment.csv																MANEAL	1.08822e-13	1.08822e-13	4.9833	5547	50.6717	3.44725e-09	Layer3	FALSE		0.0512821	0.114625	0.171891	0.165138	0.142645	0.0895954	0.0623782
dlpfc_cross_sample_consistency.csv; dlpfc_marker_enrichment.csv; dlpfc_layer_validation.csv; dlpfc_go_enrichment.csv																AL929472.3	1	1	0	23893.5	5.30379	0.50548	Layer3	FALSE		0	0	0.00202224	0	0	0	0
dlpfc_cross_sample_consistency.csv; dlpfc_marker_enrichment.csv; dlpfc_layer_validation.csv; dlpfc_go_enrichment.csv																YRDC	3.89573e-06	3.89573e-06	2.6382	9020	33.0669	1.01797e-05	Layer4	FALSE		0.014652	0.0711462	0.0808898	0.0825688	0.0728083	0.0375723	0.0331384
dlpfc_cross_sample_consistency.csv; dlpfc_marker_enrichment.csv; dlpfc_layer_validation.csv; dlpfc_go_enrichment.csv																C1orf122	1.15314e-15	1.15314e-15	24.8799	798	220.825	6.93795e-45	WM	FALSE		0.40293	0.802372	1.06977	1.08257	1.05646	0.828035	1.57505
dlpfc_cross_sample_consistency.csv; dlpfc_marker_enrichment.csv; dlpfc_layer_validation.csv; dlpfc_go_enrichment.csv																MTF1	0.0245339	0.0245339	1.49004	12365	19.8481	0.00294709	WM	FALSE		0.00732601	0.0513834	0.0465116	0.0412844	0.0416048	0.0216763	0.0565302
dlpfc_cross_sample_consistency.csv; dlpfc_marker_enrichment.csv; dlpfc_layer_validation.csv; dlpfc_go_enrichment.csv																AL929472.2	1	1	0	23893.5	0	1	Layer1	FALSE		0	0	0	0	0	0	0
dlpfc_cross_sample_consistency.csv; dlpfc_marker_enrichment.csv; dlpfc_layer_validation.csv; dlpfc_go_enrichment.csv																INPP5B	0.11105	0.11105	1.30306	13058	6.73167	0.346377	Layer2	FALSE		0.043956	0.0474308	0.0394338	0.0229358	0.038633	0.0231214	0.0448343
dlpfc_cross_sample_consistency.csv; dlpfc_marker_enrichment.csv; dlpfc_layer_validation.csv; dlpfc_go_enrichment.csv																SF3A3	7.44366e-14	7.44366e-14	4.82791	5717	24.7797	0.000375057	Layer2	FALSE		0.0842491	0.193676	0.188069	0.16055	0.182764	0.132948	0.14425
dlpfc_cross_sample_consistency.csv; dlpfc_marker_enrichment.csv; dlpfc_layer_validation.csv; dlpfc_go_enrichment.csv																FHL3	1.98314e-07	1.98314e-07	3.17194	7938	20.235	0.00251486	Layer2	FALSE		0.010989	0.0750988	0.0626896	0.0642202	0.0505201	0.0346821	0.037037
dlpfc_cross_sample_consistency.csv; dlpfc_marker_enrichment.csv; dlpfc_layer_validation.csv; dlpfc_go_enrichment.csv																UTP11	2.65009e-10	2.65009e-10	3.99998	6652	29.094	5.83954e-05	Layer2	FALSE		0.0659341	0.189723	0.184024	0.183486	0.150074	0.112717	0.111111
dlpfc_cross_sample_consistency.csv; dlpfc_marker_enrichment.csv; dlpfc_layer_validation.csv; dlpfc_go_enrichment.csv																POU3F1	0.0223974	0.0223974	1.57555	12084	24.8806	0.000359272	Layer3	FALSE		0.003663	0.0118577	0.0212336	0.00917431	0.0118871	0	0.00194932
dlpfc_cross_sample_consistency.csv; dlpfc_marker_enrichment.csv; dlpfc_layer_validation.csv; dlpfc_go_enrichment.csv																AL139158.2	1	1	0	23893.5	15.3393	0.0177755	Layer2	FALSE		0	0.00790514	0.00101112	0.00458716	0	0	0
dlpfc_cross_sample_consistency.csv; dlpfc_marker_enrichment.csv; dlpfc_layer_validation.csv; dlpfc_go_enrichment.csv																AL139158.3	1	1	0	23893.5	2.65116	0.851181	Layer3	FALSE		0	0	0.00101112	0	0	0	0
dlpfc_cross_sample_consistency.csv; dlpfc_marker_enrichment.csv; dlpfc_layer_validation.csv; dlpfc_go_enrichment.csv																LINC01343	1	1	0	23893.5	0	1	Layer1	FALSE		0	0	0	0	0	0	0
dlpfc_cross_sample_consistency.csv; dlpfc_marker_enrichment.csv; dlpfc_layer_validation.csv; dlpfc_go_enrichment.csv																LINC01685	1	1	0	23893.5	0	1	Layer1	FALSE		0	0	0	0	0	0	0
dlpfc_cross_sample_consistency.csv; dlpfc_marker_enrichment.csv; dlpfc_layer_validation.csv; dlpfc_go_enrichment.csv																AL354702.2	1	1	0	23893.5	0	1	Layer1	FALSE		0	0	0	0	0	0	0
dlpfc_cross_sample_consistency.csv; dlpfc_marker_enrichment.csv; dlpfc_layer_validation.csv; dlpfc_go_enrichment.csv																RRAGC	4.9734e-15	4.9734e-15	5.30572	5250	51.3524	2.51648e-09	Layer3	FALSE		0.03663	0.12253	0.214358	0.174312	0.175334	0.122832	0.116959
dlpfc_cross_sample_consistency.csv; dlpfc_marker_enrichment.csv; dlpfc_layer_validation.csv; dlpfc_go_enrichment.csv																AL139260.1	0.781942	0.781942	1.15897	13559	9.98267	0.125384	WM	FALSE		0.003663	0.0197628	0.0101112	0.0183486	0.013373	0.00578035	0.0214425
dlpfc_cross_sample_consistency.csv; dlpfc_marker_enrichment.csv; dlpfc_layer_validation.csv; dlpfc_go_enrichment.csv																MYCBP	0.000445346	0.000445346	1.91733	10950	6.50408	0.369149	Layer2	FALSE		0.003663	0.0158103	0.0141557	0	0.0148588	0.00867052	0.0116959
dlpfc_cross_sample_consistency.csv; dlpfc_marker_enrichment.csv; dlpfc_layer_validation.csv; dlpfc_go_enrichment.csv																AL139260.3	1	1	0	23893.5	0	1	Layer1	FALSE		0	0	0	0	0	0	0
dlpfc_cross_sample_consistency.csv; dlpfc_marker_enrichment.csv; dlpfc_layer_validation.csv; dlpfc_go_enrichment.csv																GJA9	1	1	0	23893.5	0	1	Layer1	FALSE		0	0	0	0	0	0	0
dlpfc_cross_sample_consistency.csv; dlpfc_marker_enrichment.csv; dlpfc_layer_validation.csv; dlpfc_go_enrichment.csv																RHBDL2	3.78982e-15	3.78982e-15	6.04023	4612	84.4237	4.34552e-16	WM	FALSE		0.003663	0	0.00404449	0	0.00445765	0.0144509	0.0584795
dlpfc_cross_sample_consistency.csv; dlpfc_marker_enrichment.csv; dlpfc_layer_validation.csv; dlpfc_go_enrichment.csv																AKIRIN1	1.75787e-15	1.75787e-15	7.66314	3577	63.496	8.74526e-12	Layer3	FALSE		0.10989	0.324111	0.367037	0.256881	0.300149	0.234104	0.218324
dlpfc_cross_sample_consistency.csv; dlpfc_marker_enrichment.csv; dlpfc_layer_validation.csv; dlpfc_go_enrichment.csv																NDUFS5	1.15314e-15	1.15314e-15	48.7715	230	532.446	8.58133e-112	Layer3	FALSE		0.860806	2.79447	3.0182	2.84404	2.91976	1.86561	1.4425
dlpfc_cross_sample_consistency.csv; dlpfc_marker_enrichment.csv; dlpfc_layer_validation.csv; dlpfc_go_enrichment.csv																MACF1	1.61437e-15	1.61437e-15	8.42323	3224	75.4709	3.07031e-14	Layer4	FALSE		0.208791	0.454545	0.520728	0.587156	0.479941	0.351156	0.512671
dlpfc_cross_sample_consistency.csv; dlpfc_marker_enrichment.csv; dlpfc_layer_validation.csv; dlpfc_go_enrichment.csv																AL442071.1	1	1	0	23893.5	0	1	Layer1	FALSE		0	0	0	0	0	0	0
dlpfc_cross_sample_consistency.csv; dlpfc_marker_enrichment.csv; dlpfc_layer_validation.csv; dlpfc_go_enrichment.csv																BMP8A	1	1	0	23893.5	18.1257	0.00592566	Layer4	FALSE		0	0.0118577	0.0121335	0.0137615	0.0118871	0	0
dlpfc_cross_sample_consistency.csv; dlpfc_marker_enrichment.csv; dlpfc_layer_validation.csv; dlpfc_go_enrichment.csv																PABPC4	7.09697e-11	7.09697e-11	4.11576	6481	27.089	0.000139351	Layer5	FALSE		0.113553	0.252964	0.230536	0.243119	0.26003	0.184971	0.183236
dlpfc_cross_sample_consistency.csv; dlpfc_marker_enrichment.csv; dlpfc_layer_validation.csv; dlpfc_go_enrichment.csv																AL365277.1	1	1	0	23893.5	0	1	Layer1	FALSE		0	0	0	0	0	0	0
dlpfc_cross_sample_consistency.csv; dlpfc_marker_enrichment.csv; dlpfc_layer_validation.csv; dlpfc_go_enrichment.csv																HEYL	1	1	0	23893.5	7.65653	0.264362	Layer5	FALSE		0	0.00395257	0.00303337	0	0.0089153	0.00289017	0.00194932
dlpfc_cross_sample_consistency.csv; dlpfc_marker_enrichment.csv; dlpfc_layer_validation.csv; dlpfc_go_enrichment.csv																AL035404.2	1	1	0	23893.5	0	1	Layer1	FALSE		0	0	0	0	0	0	0
dlpfc_cross_sample_consistency.csv; dlpfc_marker_enrichment.csv; dlpfc_layer_validation.csv; dlpfc_go_enrichment.csv																NT5C1A	1	1	0	23893.5	0	1	Layer1	FALSE		0	0	0	0	0	0	0
dlpfc_cross_sample_consistency.csv; dlpfc_marker_enrichment.csv; dlpfc_layer_validation.csv; dlpfc_go_enrichment.csv																HPCAL4	1.21072e-15	1.21072e-15	17.8159	1294	207.808	4.12625e-42	Layer2	FALSE		0.311355	1.04348	0.796764	0.674312	0.684993	0.528902	0.302144
dlpfc_cross_sample_consistency.csv; dlpfc_marker_enrichment.csv; dlpfc_layer_validation.csv; dlpfc_go_enrichment.csv																PPIE	1.70764e-15	1.70764e-15	7.30267	3777	53.7181	8.40849e-10	Layer4	FALSE		0.0659341	0.213439	0.230536	0.243119	0.236256	0.135838	0.17154
dlpfc_cross_sample_consistency.csv; dlpfc_marker_enrichment.csv; dlpfc_layer_validation.csv; dlpfc_go_enrichment.csv																BMP8B	0.0682319	0.0682319	1.44238	12531	20.44	0.00231153	Layer4	FALSE		0.00732601	0.0118577	0.00505561	0.0275229	0.00445765	0.00289017	0.0175439
dlpfc_cross_sample_consistency.csv; dlpfc_marker_enrichment.csv; dlpfc_layer_validation.csv; dlpfc_go_enrichment.csv																OXCT2	0.011942	0.011942	1.55916	12151	15.1618	0.0190348	Layer4	FALSE		0.003663	0.0237154	0.0171891	0.0321101	0.013373	0.00722543	0.00584795
dlpfc_cross_sample_consistency.csv; dlpfc_marker_enrichment.csv; dlpfc_layer_validation.csv; dlpfc_go_enrichment.csv																AL033527.3	1	1	0	23893.5	7.52621	0.274908	Layer2	FALSE		0	0.00395257	0.00101112	0	0	0	0.00389864
dlpfc_cross_sample_consistency.csv; dlpfc_marker_enrichment.csv; dlpfc_layer_validation.csv; dlpfc_go_enrichment.csv																AL033527.5	1	1	0	23893.5	2.30406	0.88972	WM	FALSE		0	0	0.00101112	0	0	0.00144509	0.00194932
dlpfc_cross_sample_consistency.csv; dlpfc_marker_enrichment.csv; dlpfc_layer_validation.csv; dlpfc_go_enrichment.csv																AL033527.4	1	1	0	23893.5	0	1	Layer1	FALSE		0	0	0	0	0	0	0
dlpfc_cross_sample_consistency.csv; dlpfc_marker_enrichment.csv; dlpfc_layer_validation.csv; dlpfc_go_enrichment.csv																TRIT1	0.0416996	0.0416996	1.50989	12310	9.92013	0.128056	Layer5	FALSE		0.010989	0.0316206	0.033367	0.0321101	0.0490342	0.0303468	0.0389864
dlpfc_cross_sample_consistency.csv; dlpfc_marker_enrichment.csv; dlpfc_layer_validation.csv; dlpfc_go_enrichment.csv																MYCL	1	1	0	23893.5	2.20761	0.899649	Layer2	FALSE		0.003663	0.0118577	0.00707786	0.00458716	0.00445765	0.00578035	0.00584795
dlpfc_cross_sample_consistency.csv; dlpfc_marker_enrichment.csv; dlpfc_layer_validation.csv; dlpfc_go_enrichment.csv																AL033527.2	1	1	0	23893.5	4.36553	0.627339	Layer5	FALSE		0	0	0	0	0.00148588	0	0
dlpfc_cross_sample_consistency.csv; dlpfc_marker_enrichment.csv; dlpfc_layer_validation.csv; dlpfc_go_enrichment.csv																MFSD2A	5.24817e-07	5.24817e-07	2.96456	8342	19.0951	0.00400597	Layer3	FALSE		0.029304	0.0750988	0.101112	0.0733945	0.0787519	0.066474	0.0584795
dlpfc_cross_sample_consistency.csv; dlpfc_marker_enrichment.csv; dlpfc_layer_validation.csv; dlpfc_go_enrichment.csv																CAP1	1.69424e-15	1.69424e-15	8.38084	3243	79.9279	3.69759e-15	Layer3	FALSE		0.223443	0.592885	0.613751	0.504587	0.503715	0.362717	0.452242
dlpfc_cross_sample_consistency.csv; dlpfc_marker_enrichment.csv; dlpfc_layer_validation.csv; dlpfc_go_enrichment.csv																PPT1	1.42433e-15	1.42433e-15	11.0418	2354	112.289	6.75693e-22	Layer2	FALSE		0.190476	0.644269	0.631951	0.642202	0.552749	0.413295	0.374269
dlpfc_cross_sample_consistency.csv; dlpfc_marker_enrichment.csv; dlpfc_layer_validation.csv; dlpfc_go_enrichment.csv																RLF	0.0888424	0.0888424	1.31028	13039	12.3023	0.0555552	Layer2	FALSE		0.018315	0.0632411	0.049545	0.0458716	0.0371471	0.0289017	0.0233918
dlpfc_cross_sample_consistency.csv; dlpfc_marker_enrichment.csv; dlpfc_layer_validation.csv; dlpfc_go_enrichment.csv																TMCO2	1	1	0	23893.5	0	1	Layer1	FALSE		0	0	0	0	0	0	0
dlpfc_cross_sample_consistency.csv; dlpfc_marker_enrichment.csv; dlpfc_layer_validation.csv; dlpfc_go_enrichment.csv																AL050341.2	0.105378	0.105378	1.40281	12695	13.2676	0.0389774	Layer2	FALSE		0.014652	0.0711462	0.0586451	0.0321101	0.0564636	0.0462428	0.0701754
dlpfc_cross_sample_consistency.csv; dlpfc_marker_enrichment.csv; dlpfc_layer_validation.csv; dlpfc_go_enrichment.csv																ZMPSTE24	3.37282e-06	3.37282e-06	2.57977	9155	19.6668	0.00317396	Layer2	FALSE		0.0586081	0.177866	0.169869	0.169725	0.160475	0.122832	0.146199
dlpfc_cross_sample_consistency.csv; dlpfc_marker_enrichment.csv; dlpfc_layer_validation.csv; dlpfc_go_enrichment.csv																COL9A2	1.34533e-15	1.34533e-15	15.0581	1635	243.151	1.19216e-49	WM	FALSE		0.0879121	0.0711462	0.0839232	0.0779817	0.112927	0.114162	0.403509
dlpfc_cross_sample_consistency.csv; dlpfc_marker_enrichment.csv; dlpfc_layer_validation.csv; dlpfc_go_enrichment.csv																SMAP2	1.15314e-15	1.15314e-15	19.8758	1122	269.338	3.00583e-55	Layer2	FALSE		0.238095	0.932806	0.90091	0.655963	0.723626	0.472543	0.302144
dlpfc_cross_sample_consistency.csv; dlpfc_marker_enrichment.csv; dlpfc_layer_validation.csv; dlpfc_go_enrichment.csv																AL031985.4	1	1	0	23893.5	8.10994	0.230159	Layer4	FALSE		0	0	0.00101112	0.00458716	0	0	0
dlpfc_cross_sample_consistency.csv; dlpfc_marker_enrichment.csv; dlpfc_layer_validation.csv; dlpfc_go_enrichment.csv																ZFP69B	1	1	0	23893.5	8.64558	0.194513	Layer4	FALSE		0	0.0118577	0.0101112	0.0137615	0.00445765	0.00867052	0
dlpfc_cross_sample_consistency.csv; dlpfc_marker_enrichment.csv; dlpfc_layer_validation.csv; dlpfc_go_enrichment.csv																ZFP69	0.000235018	0.000235018	2.02213	10621	13.2598	0.0390905	Layer3	FALSE		0	0.0237154	0.0273003	0.0229358	0.0163447	0.015896	0.00779727
dlpfc_cross_sample_consistency.csv; dlpfc_marker_enrichment.csv; dlpfc_layer_validation.csv; dlpfc_go_enrichment.csv																AL603839.3	1	1	0	23893.5	1.20158	0.976807	Layer4	FALSE		0	0.00395257	0.00404449	0.00458716	0.00297177	0.00289017	0.00389864
dlpfc_cross_sample_consistency.csv; dlpfc_marker_enrichment.csv; dlpfc_layer_validation.csv; dlpfc_go_enrichment.csv																EXO5	0.1539	0.1539	1.26304	13228	3.91817	0.687749	Layer4	FALSE		0.00732601	0.0118577	0.00808898	0.0137615	0.013373	0.0115607	0.00389864
dlpfc_cross_sample_consistency.csv; dlpfc_marker_enrichment.csv; dlpfc_layer_validation.csv; dlpfc_go_enrichment.csv																AL603839.1	1	1	0	23893.5	0	1	Layer1	FALSE		0	0	0	0	0	0	0
dlpfc_cross_sample_consistency.csv; dlpfc_marker_enrichment.csv; dlpfc_layer_validation.csv; dlpfc_go_enrichment.csv																AL603839.2	1	1	0	23893.5	8.43875	0.207688	Layer6	FALSE		0	0	0	0	0	0.00289017	0
dlpfc_cross_sample_consistency.csv; dlpfc_marker_enrichment.csv; dlpfc_layer_validation.csv; dlpfc_go_enrichment.csv																ZNF684	0.000132002	0.000132002	2.13691	10281	14.8173	0.0217265	Layer3	FALSE		0	0.027668	0.0293225	0.0229358	0.0282318	0.0130058	0.0116959
dlpfc_cross_sample_consistency.csv; dlpfc_marker_enrichment.csv; dlpfc_layer_validation.csv; dlpfc_go_enrichment.csv																RIMS3	1.15314e-15	1.15314e-15	30.2862	618	411.39	9.94109e-86	Layer3	FALSE		0.333333	0.747036	0.989889	0.986239	0.754829	0.449422	0.150097
dlpfc_cross_sample_consistency.csv; dlpfc_marker_enrichment.csv; dlpfc_layer_validation.csv; dlpfc_go_enrichment.csv																AL031289.1	1	1	0	23893.5	0	1	Layer1	FALSE		0	0	0	0	0	0	0
dlpfc_cross_sample_consistency.csv; dlpfc_marker_enrichment.csv; dlpfc_layer_validation.csv; dlpfc_go_enrichment.csv																NFYC-AS1	1	1	0	23893.5	4.36553	0.627339	Layer5	FALSE		0	0	0	0	0.00148588	0	0
dlpfc_cross_sample_consistency.csv; dlpfc_marker_enrichment.csv; dlpfc_layer_validation.csv; dlpfc_go_enrichment.csv																NFYC	3.21574e-15	3.21574e-15	5.3927	5165	77.8679	9.84302e-15	Layer3	FALSE		0.0769231	0.272727	0.274014	0.270642	0.2526	0.176301	0.118908
dlpfc_cross_sample_consistency.csv; dlpfc_marker_enrichment.csv; dlpfc_layer_validation.csv; dlpfc_go_enrichment.csv																KCNQ4	3.50099e-13	3.50099e-13	3.86447	6853	37.7961	1.2313e-06	Layer4	FALSE		0.021978	0.0474308	0.049545	0.0733945	0.0356612	0.0187861	0.00389864
dlpfc_cross_sample_consistency.csv; dlpfc_marker_enrichment.csv; dlpfc_layer_validation.csv; dlpfc_go_enrichment.csv																CITED4	1.95807e-12	1.95807e-12	4.68969	5847	32.2975	1.43083e-05	Layer3	FALSE		0.0879121	0.173913	0.199191	0.174312	0.170877	0.102601	0.130604
dlpfc_cross_sample_consistency.csv; dlpfc_marker_enrichment.csv; dlpfc_layer_validation.csv; dlpfc_go_enrichment.csv																AC119677.1	1	1	0	23893.5	0	1	Layer1	FALSE		0	0	0	0	0	0	0
dlpfc_cross_sample_consistency.csv; dlpfc_marker_enrichment.csv; dlpfc_layer_validation.csv; dlpfc_go_enrichment.csv																CTPS1	2.64097e-06	2.64097e-06	2.81902	8637	47.3264	1.61058e-08	Layer4	FALSE		0.010989	0.055336	0.09909	0.110092	0.063893	0.0361272	0.0623782
dlpfc_cross_sample_consistency.csv; dlpfc_marker_enrichment.csv; dlpfc_layer_validation.csv; dlpfc_go_enrichment.csv																SLFNL1-AS1	1	1	0	23893.5	0	1	Layer1	FALSE		0	0	0	0	0	0	0
dlpfc_cross_sample_consistency.csv; dlpfc_marker_enrichment.csv; dlpfc_layer_validation.csv; dlpfc_go_enrichment.csv																SLFNL1	1	1	0	23893.5	8.50075	0.203663	Layer4	FALSE		0	0.00395257	0.00101112	0.00458716	0	0	0
dlpfc_cross_sample_consistency.csv; dlpfc_marker_enrichment.csv; dlpfc_layer_validation.csv; dlpfc_go_enrichment.csv																SCMH1	0.000801104	0.000801104	2.01353	10645	20.147	0.0026074	Layer5	FALSE		0.014652	0.0671937	0.0788675	0.0733945	0.0832095	0.0549133	0.0448343
dlpfc_cross_sample_consistency.csv; dlpfc_marker_enrichment.csv; dlpfc_layer_validation.csv; dlpfc_go_enrichment.csv																AC093151.3	1	1	0	23893.5	3.89	0.69156	Layer4	FALSE		0	0.00395257	0.00202224	0.00458716	0.00297177	0	0.00389864
dlpfc_cross_sample_consistency.csv; dlpfc_marker_enrichment.csv; dlpfc_layer_validation.csv; dlpfc_go_enrichment.csv																FOXO6	0.0884066	0.0884066	1.33541	12946	11.4743	0.0747783	Layer4	FALSE		0.00732601	0.0118577	0.0111223	0.0366972	0.0222883	0.017341	0.0233918
dlpfc_cross_sample_consistency.csv; dlpfc_marker_enrichment.csv; dlpfc_layer_validation.csv; dlpfc_go_enrichment.csv																AC093151.2	1	1	0	23893.5	0	1	Layer1	FALSE		0	0	0	0	0	0	0
dlpfc_cross_sample_consistency.csv; dlpfc_marker_enrichment.csv; dlpfc_layer_validation.csv; dlpfc_go_enrichment.csv																EDN2	1	1	0	23893.5	26.4094	0.000186746	WM	FALSE		0	0	0	0	0.00297177	0	0.0116959
dlpfc_cross_sample_consistency.csv; dlpfc_marker_enrichment.csv; dlpfc_layer_validation.csv; dlpfc_go_enrichment.csv																HIVEP3	8.06732e-05	8.06732e-05	2.33095	9739	24.9051	0.000355556	Layer5	FALSE		0.03663	0.0909091	0.082912	0.0779817	0.0995542	0.0520231	0.037037
dlpfc_cross_sample_consistency.csv; dlpfc_marker_enrichment.csv; dlpfc_layer_validation.csv; dlpfc_go_enrichment.csv																AL445933.2	1	1	0	23893.5	0	1	Layer1	FALSE		0	0	0	0	0	0	0
dlpfc_cross_sample_consistency.csv; dlpfc_marker_enrichment.csv; dlpfc_layer_validation.csv; dlpfc_go_enrichment.csv																AC119676.1	1	1	0	23893.5	0	1	Layer1	FALSE		0	0	0	0	0	0	0
dlpfc_cross_sample_consistency.csv; dlpfc_marker_enrichment.csv; dlpfc_layer_validation.csv; dlpfc_go_enrichment.csv																GUCA2B	1	1	0	23893.5	0	1	Layer1	FALSE		0	0	0	0	0	0	0
dlpfc_cross_sample_consistency.csv; dlpfc_marker_enrichment.csv; dlpfc_layer_validation.csv; dlpfc_go_enrichment.csv																GUCA2A	1	1	0	23893.5	0	1	Layer1	FALSE		0	0	0	0	0	0	0
dlpfc_cross_sample_consistency.csv; dlpfc_marker_enrichment.csv; dlpfc_layer_validation.csv; dlpfc_go_enrichment.csv																FOXJ3	2.09266e-15	2.09266e-15	6.62699	4201	73.0753	9.55236e-14	Layer3	FALSE		0.0805861	0.280632	0.281092	0.211009	0.257058	0.177746	0.11306
dlpfc_cross_sample_consistency.csv; dlpfc_marker_enrichment.csv; dlpfc_layer_validation.csv; dlpfc_go_enrichment.csv																RIMKLA	1.42436e-15	1.42436e-15	9.78542	2727	107.245	7.68966e-21	Layer3	FALSE		0.0842491	0.225296	0.294237	0.252294	0.230312	0.183526	0.0565302
dlpfc_cross_sample_consistency.csv; dlpfc_marker_enrichment.csv; dlpfc_layer_validation.csv; dlpfc_go_enrichment.csv																ZMYND12	0.0532009	0.0532009	1.25976	13246	5.65498	0.462927	Layer4	FALSE		0	0.0158103	0.0121335	0.0183486	0.0089153	0.00867052	0.00974659
dlpfc_cross_sample_consistency.csv; dlpfc_marker_enrichment.csv; dlpfc_layer_validation.csv; dlpfc_go_enrichment.csv																PPCS	3.8492e-14	3.8492e-14	5.06737	5474	48.9482	7.63616e-09	Layer2	FALSE		0.0879121	0.320158	0.26087	0.229358	0.20951	0.16763	0.163743
dlpfc_cross_sample_consistency.csv; dlpfc_marker_enrichment.csv; dlpfc_layer_validation.csv; dlpfc_go_enrichment.csv																CCDC30	0.183528	0.183528	1.06632	13806	9.30098	0.157345	Layer2	FALSE		0.025641	0.0474308	0.0293225	0.0229358	0.0178306	0.0216763	0.0175439
dlpfc_cross_sample_consistency.csv; dlpfc_marker_enrichment.csv; dlpfc_layer_validation.csv; dlpfc_go_enrichment.csv																PPIH	6.79222e-10	6.79222e-10	3.72714	7038	25.9484	0.00022762	Layer2	FALSE		0.032967	0.114625	0.106168	0.0779817	0.0713224	0.0650289	0.0487329
dlpfc_cross_sample_consistency.csv; dlpfc_marker_enrichment.csv; dlpfc_layer_validation.csv; dlpfc_go_enrichment.csv																AC098484.2	0.000613516	0.000613516	2.05248	10531	22.3421	0.00104962	Layer4	FALSE		0	0.0118577	0.0212336	0.0321101	0.00742942	0.00433526	0.00974659
dlpfc_cross_sample_consistency.csv; dlpfc_marker_enrichment.csv; dlpfc_layer_validation.csv; dlpfc_go_enrichment.csv																YBX1	1.582e-15	1.582e-15	9.75254	2739	109.397	2.72571e-21	WM	FALSE		0.201465	0.399209	0.392315	0.256881	0.295691	0.260116	0.596491
dlpfc_cross_sample_consistency.csv; dlpfc_marker_enrichment.csv; dlpfc_layer_validation.csv; dlpfc_go_enrichment.csv																CLDN19	1	1	0	23893.5	0	1	Layer1	FALSE		0	0	0	0	0	0	0
dlpfc_cross_sample_consistency.csv; dlpfc_marker_enrichment.csv; dlpfc_layer_validation.csv; dlpfc_go_enrichment.csv																P3H1	4.62265e-07	4.62265e-07	2.58945	9135	1.38563	0.966727	Layer2	FALSE		0.040293	0.055336	0.0455005	0.0321101	0.0416048	0.0361272	0.0389864
dlpfc_cross_sample_consistency.csv; dlpfc_marker_enrichment.csv; dlpfc_layer_validation.csv; dlpfc_go_enrichment.csv																C1orf50	0.0108016	0.0108016	1.82858	11237	13.2105	0.0398124	Layer3	FALSE		0.014652	0.0592885	0.0738119	0.0688073	0.0549777	0.0606936	0.0526316
dlpfc_cross_sample_consistency.csv; dlpfc_marker_enrichment.csv; dlpfc_layer_validation.csv; dlpfc_go_enrichment.csv																AC098484.3	1	1	0	23893.5	2.65116	0.851181	Layer3	FALSE		0	0	0.00101112	0	0	0	0
dlpfc_cross_sample_consistency.csv; dlpfc_marker_enrichment.csv; dlpfc_layer_validation.csv; dlpfc_go_enrichment.csv																AC098484.1	1	1	0	23893.5	0	1	Layer1	FALSE		0	0	0	0	0	0	0
dlpfc_cross_sample_consistency.csv; dlpfc_marker_enrichment.csv; dlpfc_layer_validation.csv; dlpfc_go_enrichment.csv																TMEM269	1	1	0	23893.5	4.87342	0.560148	Layer6	FALSE		0	0	0.00202224	0	0	0.00289017	0
dlpfc_cross_sample_consistency.csv; dlpfc_marker_enrichment.csv; dlpfc_layer_validation.csv; dlpfc_go_enrichment.csv																SVBP	6.02763e-15	6.02763e-15	5.50649	5059	43.2895	1.02224e-07	Layer4	FALSE		0.0659341	0.221344	0.224469	0.233945	0.205052	0.137283	0.165692
dlpfc_cross_sample_consistency.csv; dlpfc_marker_enrichment.csv; dlpfc_layer_validation.csv; dlpfc_go_enrichment.csv																ERMAP	0.000452706	0.000452706	1.899	11001	8.72815	0.189454	Layer2	FALSE		0.010989	0.0474308	0.0313448	0.0458716	0.0222883	0.0317919	0.0350877
dlpfc_cross_sample_consistency.csv; dlpfc_marker_enrichment.csv; dlpfc_layer_validation.csv; dlpfc_go_enrichment.csv																AL512353.1	1	1	0	23893.5	2.68886	0.846761	Layer4	FALSE		0	0.00395257	0.00101112	0.00458716	0.00148588	0.00144509	0.00194932
dlpfc_cross_sample_consistency.csv; dlpfc_marker_enrichment.csv; dlpfc_layer_validation.csv; dlpfc_go_enrichment.csv																ZNF691	0.0508427	0.0508427	1.40174	12700	21.6349	0.00140978	Layer2	FALSE		0.003663	0.0434783	0.0222447	0.0137615	0.0163447	0.0130058	0.0389864
dlpfc_cross_sample_consistency.csv; dlpfc_marker_enrichment.csv; dlpfc_layer_validation.csv; dlpfc_go_enrichment.csv																SLC2A1	1.72781e-15	1.72781e-15	7.63373	3593	46.7203	2.12757e-08	Layer3	FALSE		0.161172	0.387352	0.425683	0.256881	0.319465	0.281792	0.323587
dlpfc_cross_sample_consistency.csv; dlpfc_marker_enrichment.csv; dlpfc_layer_validation.csv; dlpfc_go_enrichment.csv																SLC2A1-AS1	1	1	0	23893.5	2.14265	0.906122	Layer3	FALSE		0.003663	0.00395257	0.00707786	0.00458716	0.00445765	0.00433526	0.00194932
dlpfc_cross_sample_consistency.csv; dlpfc_marker_enrichment.csv; dlpfc_layer_validation.csv; dlpfc_go_enrichment.csv																AC099795.1	1	1	0	23893.5	0	1	Layer1	FALSE		0	0	0	0	0	0	0
dlpfc_cross_sample_consistency.csv; dlpfc_marker_enrichment.csv; dlpfc_layer_validation.csv; dlpfc_go_enrichment.csv																FAM183A	1	1	0	23893.5	8.72002	0.189947	Layer2	FALSE		0	0.00395257	0	0	0	0.00289017	0
dlpfc_cross_sample_consistency.csv; dlpfc_marker_enrichment.csv; dlpfc_layer_validation.csv; dlpfc_go_enrichment.csv																EBNA1BP2	1.34533e-15	1.34533e-15	16.2261	1465	150.005	7.717e-30	Layer3	FALSE		0.128205	0.454545	0.564206	0.486239	0.417533	0.273121	0.239766
dlpfc_cross_sample_consistency.csv; dlpfc_marker_enrichment.csv; dlpfc_layer_validation.csv; dlpfc_go_enrichment.csv																CFAP57	1	1	0	23893.5	16.5821	0.0109483	Layer2	FALSE		0	0.0237154	0.0111223	0.00917431	0.0104012	0.00144509	0.00389864
dlpfc_cross_sample_consistency.csv; dlpfc_marker_enrichment.csv; dlpfc_layer_validation.csv; dlpfc_go_enrichment.csv																TMEM125	1.15314e-15	1.15314e-15	32.6901	557	472.584	6.75012e-99	WM	FALSE		0.010989	0.0513834	0.0637007	0.059633	0.0861813	0.124277	0.553606
dlpfc_cross_sample_consistency.csv; dlpfc_marker_enrichment.csv; dlpfc_layer_validation.csv; dlpfc_go_enrichment.csv																C1orf210	1	1	0	23893.5	7.9864	0.239101	Layer1	FALSE		0.00732601	0	0	0.00458716	0.00594354	0.00289017	0.00584795
dlpfc_cross_sample_consistency.csv; dlpfc_marker_enrichment.csv; dlpfc_layer_validation.csv; dlpfc_go_enrichment.csv																TIE1	0.0151234	0.0151234	1.66081	11807	17.4494	0.00776611	Layer2	FALSE		0.014652	0.055336	0.0546006	0.0366972	0.0326894	0.0202312	0.0389864
dlpfc_cross_sample_consistency.csv; dlpfc_marker_enrichment.csv; dlpfc_layer_validation.csv; dlpfc_go_enrichment.csv																MPL	1	1	0	23893.5	10.4238	0.107904	Layer2	FALSE		0	0.00790514	0.00202224	0	0.00148588	0	0
dlpfc_cross_sample_consistency.csv; dlpfc_marker_enrichment.csv; dlpfc_layer_validation.csv; dlpfc_go_enrichment.csv																AL139289.2	1	1	0	23893.5	3.68572	0.719118	Layer2	FALSE		0.003663	0.00395257	0.00101112	0	0	0.00144509	0.00194932
dlpfc_cross_sample_consistency.csv; dlpfc_marker_enrichment.csv; dlpfc_layer_validation.csv; dlpfc_go_enrichment.csv																CDC20	1	1	0	23893.5	7.77597	0.25498	WM	FALSE		0.003663	0.00395257	0.00505561	0.0137615	0.0104012	0.00578035	0.0155945
dlpfc_cross_sample_consistency.csv; dlpfc_marker_enrichment.csv; dlpfc_layer_validation.csv; dlpfc_go_enrichment.csv																ELOVL1	1.15314e-15	1.15314e-15	61.7198	114	837.434	1.25412e-177	WM	FALSE		0.0695971	0.130435	0.17088	0.183486	0.199108	0.32659	1.43665
dlpfc_cross_sample_consistency.csv; dlpfc_marker_enrichment.csv; dlpfc_layer_validation.csv; dlpfc_go_enrichment.csv																MED8	3.36711e-09	3.36711e-09	3.36902	7605	49.5815	5.70241e-09	Layer3	FALSE		0.032967	0.118577	0.159757	0.12844	0.0817236	0.0751445	0.126706
dlpfc_cross_sample_consistency.csv; dlpfc_marker_enrichment.csv; dlpfc_layer_validation.csv; dlpfc_go_enrichment.csv																AL139289.1	1	1	0	23893.5	0	1	Layer1	FALSE		0	0	0	0	0	0	0
dlpfc_cross_sample_consistency.csv; dlpfc_marker_enrichment.csv; dlpfc_layer_validation.csv; dlpfc_go_enrichment.csv																SZT2	5.50459e-05	5.50459e-05	1.97644	10764	17.6879	0.00706138	Layer4	FALSE		0.025641	0.083004	0.0768453	0.087156	0.0549777	0.0592486	0.0389864
dlpfc_cross_sample_consistency.csv; dlpfc_marker_enrichment.csv; dlpfc_layer_validation.csv; dlpfc_go_enrichment.csv																SZT2-AS1	1	1	0	23893.5	12.2271	0.0570899	Layer1	FALSE		0.003663	0	0	0	0	0	0
dlpfc_cross_sample_consistency.csv; dlpfc_marker_enrichment.csv; dlpfc_layer_validation.csv; dlpfc_go_enrichment.csv																HYI	4.03293e-15	4.03293e-15	5.71984	4860	32.0499	1.59619e-05	WM	FALSE		0.0622711	0.150198	0.13549	0.123853	0.0906389	0.0867052	0.165692
dlpfc_cross_sample_consistency.csv; dlpfc_marker_enrichment.csv; dlpfc_layer_validation.csv; dlpfc_go_enrichment.csv																PTPRF	1.21071e-15	1.21071e-15	19.7233	1134	285.565	1.01124e-58	Layer2	FALSE		0.223443	0.996047	0.815976	0.619266	0.497771	0.267341	0.393762
dlpfc_cross_sample_consistency.csv; dlpfc_marker_enrichment.csv; dlpfc_layer_validation.csv; dlpfc_go_enrichment.csv																AL451062.3	1	1	0	23893.5	0	1	Layer1	FALSE		0	0	0	0	0	0	0
dlpfc_cross_sample_consistency.csv; dlpfc_marker_enrichment.csv; dlpfc_layer_validation.csv; dlpfc_go_enrichment.csv																KDM4A	8.73614e-07	8.73614e-07	2.98841	8292	24.7796	0.000375076	Layer2	FALSE		0.025641	0.110672	0.104146	0.0733945	0.0802377	0.0563584	0.0643275
dlpfc_cross_sample_consistency.csv; dlpfc_marker_enrichment.csv; dlpfc_layer_validation.csv; dlpfc_go_enrichment.csv																KDM4A-AS1	1	1	0	23893.5	5.87102	0.437793	Layer3	FALSE		0	0	0.00303337	0	0.00297177	0	0
dlpfc_cross_sample_consistency.csv; dlpfc_marker_enrichment.csv; dlpfc_layer_validation.csv; dlpfc_go_enrichment.csv																ST3GAL3	1.34533e-15	1.34533e-15	9.53047	2807	62.922	1.14491e-11	Layer3	FALSE		0.0659341	0.189723	0.246714	0.188073	0.199108	0.127168	0.105263
dlpfc_cross_sample_consistency.csv; dlpfc_marker_enrichment.csv; dlpfc_layer_validation.csv; dlpfc_go_enrichment.csv																AL451062.1	1	1	0	23893.5	0	1	Layer1	FALSE		0	0	0	0	0	0	0
dlpfc_cross_sample_consistency.csv; dlpfc_marker_enrichment.csv; dlpfc_layer_validation.csv; dlpfc_go_enrichment.csv																ARTN	0.00121879	0.00121879	1.8466	11179	11.4581	0.0752093	Layer4	FALSE		0	0.0118577	0.0131446	0.0137615	0.0104012	0.00578035	0
dlpfc_cross_sample_consistency.csv; dlpfc_marker_enrichment.csv; dlpfc_layer_validation.csv; dlpfc_go_enrichment.csv																AL357079.1	1	1	0	23893.5	5.93519	0.430489	Layer4	FALSE		0	0.00395257	0.00101112	0.00917431	0	0.00144509	0
dlpfc_cross_sample_consistency.csv; dlpfc_marker_enrichment.csv; dlpfc_layer_validation.csv; dlpfc_go_enrichment.csv																IPO13	1.34533e-15	1.34533e-15	15.2837	1594	201.535	8.94132e-41	WM	FALSE		0.106227	0.371542	0.338726	0.311927	0.248143	0.325144	0.699805
dlpfc_cross_sample_consistency.csv; dlpfc_marker_enrichment.csv; dlpfc_layer_validation.csv; dlpfc_go_enrichment.csv																DPH2	0.0023304	0.0023304	1.77242	11423	10.7734	0.0956366	Layer2	FALSE		0.032967	0.0909091	0.0748231	0.0779817	0.0698365	0.0491329	0.0721248
dlpfc_cross_sample_consistency.csv; dlpfc_marker_enrichment.csv; dlpfc_layer_validation.csv; dlpfc_go_enrichment.csv																ATP6V0B	1.15314e-15	1.15314e-15	39.3176	401	534.866	2.5824e-112	Layer3	FALSE		0.725275	2.51779	2.87563	2.86697	2.56166	1.73699	1.24366
dlpfc_cross_sample_consistency.csv; dlpfc_marker_enrichment.csv; dlpfc_layer_validation.csv; dlpfc_go_enrichment.csv																B4GALT2	1.3453e-15	1.3453e-15	13.1259	1932	85.7513	2.30663e-16	Layer3	FALSE		0.157509	0.363636	0.474216	0.417431	0.322437	0.25	0.253411
dlpfc_cross_sample_consistency.csv; dlpfc_marker_enrichment.csv; dlpfc_layer_validation.csv; dlpfc_go_enrichment.csv																CCDC24	2.66007e-12	2.66007e-12	4.27966	6278	47.8769	1.25048e-08	Layer2	FALSE		0.040293	0.15415	0.120324	0.105505	0.0802377	0.0578035	0.037037
dlpfc_cross_sample_consistency.csv; dlpfc_marker_enrichment.csv; dlpfc_layer_validation.csv; dlpfc_go_enrichment.csv																SLC6A9	1.59094e-15	1.59094e-15	9.79534	2721	146.391	4.48061e-29	WM	FALSE		0.018315	0.0434783	0.0353893	0.00458716	0.0445765	0.0534682	0.189084
dlpfc_cross_sample_consistency.csv; dlpfc_marker_enrichment.csv; dlpfc_layer_validation.csv; dlpfc_go_enrichment.csv																AL139220.2	8.69083e-07	8.69083e-07	3.05254	8181	32.4306	1.34914e-05	WM	FALSE		0	0.00395257	0.0131446	0.00917431	0.00594354	0.015896	0.0409357
dlpfc_cross_sample_consistency.csv; dlpfc_marker_enrichment.csv; dlpfc_layer_validation.csv; dlpfc_go_enrichment.csv																KLF17	1	1	0	23893.5	0	1	Layer1	FALSE		0	0	0	0	0	0	0
dlpfc_cross_sample_consistency.csv; dlpfc_marker_enrichment.csv; dlpfc_layer_validation.csv; dlpfc_go_enrichment.csv																KLF18	1	1	0	23893.5	0	1	Layer1	FALSE		0	0	0	0	0	0	0
dlpfc_cross_sample_consistency.csv; dlpfc_marker_enrichment.csv; dlpfc_layer_validation.csv; dlpfc_go_enrichment.csv																DMAP1	1.91328e-15	1.91328e-15	8.25388	3293	50.2295	4.22838e-09	Layer2	FALSE		0.0915751	0.300395	0.277048	0.233945	0.243685	0.174855	0.165692
dlpfc_cross_sample_consistency.csv; dlpfc_marker_enrichment.csv; dlpfc_layer_validation.csv; dlpfc_go_enrichment.csv																ERI3	1.15314e-15	1.15314e-15	18.2068	1262	195.958	1.37531e-39	Layer3	FALSE		0.289377	0.928854	1.0091	0.90367	0.839525	0.602601	0.479532
dlpfc_cross_sample_consistency.csv; dlpfc_marker_enrichment.csv; dlpfc_layer_validation.csv; dlpfc_go_enrichment.csv																RNF220	1.61404e-15	1.61404e-15	10.6294	2473	117.989	4.30791e-23	Layer3	FALSE		0.197802	0.632411	0.749242	0.701835	0.693908	0.501445	0.588694
dlpfc_cross_sample_consistency.csv; dlpfc_marker_enrichment.csv; dlpfc_layer_validation.csv; dlpfc_go_enrichment.csv																TMEM53	1.61319e-09	1.61319e-09	3.41913	7512	24.8601	0.000362424	Layer4	FALSE		0.032967	0.102767	0.0788675	0.114679	0.0594354	0.0433526	0.0506823
dlpfc_cross_sample_consistency.csv; dlpfc_marker_enrichment.csv; dlpfc_layer_validation.csv; dlpfc_go_enrichment.csv																ARMH1	0.984571	0.984571	0.642316	14248	4.97897	0.546513	Layer2	FALSE		0.010989	0.0237154	0.0141557	0.0137615	0.0178306	0.00722543	0.0136452
dlpfc_cross_sample_consistency.csv; dlpfc_marker_enrichment.csv; dlpfc_layer_validation.csv; dlpfc_go_enrichment.csv																KIF2C	1	1	0	23893.5	3.91114	0.6887	WM	FALSE		0	0	0.00303337	0.00458716	0.00148588	0.00289017	0.00584795
dlpfc_cross_sample_consistency.csv; dlpfc_marker_enrichment.csv; dlpfc_layer_validation.csv; dlpfc_go_enrichment.csv																AL592166.1	1	1	0	23893.5	0	1	Layer1	FALSE		0	0	0	0	0	0	0
dlpfc_cross_sample_consistency.csv; dlpfc_marker_enrichment.csv; dlpfc_layer_validation.csv; dlpfc_go_enrichment.csv																RPS8	1.27452e-15	1.27452e-15	54.0481	181	424.496	1.50854e-88	WM	FALSE		2.03297	5.19368	4.82204	4.59633	4.60624	3.56936	5.7115
dlpfc_cross_sample_consistency.csv; dlpfc_marker_enrichment.csv; dlpfc_layer_validation.csv; dlpfc_go_enrichment.csv																BEST4	1	1	0	23893.5	3.51936	0.741392	Layer3	FALSE		0	0.00395257	0.00707786	0.00458716	0.00445765	0.00578035	0.00194932
dlpfc_cross_sample_consistency.csv; dlpfc_marker_enrichment.csv; dlpfc_layer_validation.csv; dlpfc_go_enrichment.csv																PLK3	0.00531407	0.00531407	1.71783	11619	10.2205	0.115666	WM	FALSE		0.010989	0.0237154	0.0313448	0.0275229	0.0148588	0.015896	0.0389864
dlpfc_cross_sample_consistency.csv; dlpfc_marker_enrichment.csv; dlpfc_layer_validation.csv; dlpfc_go_enrichment.csv																TCTEX1D4	1	1	0	23893.5	4.21821	0.647174	Layer6	FALSE		0	0	0	0	0	0.00144509	0
dlpfc_cross_sample_consistency.csv; dlpfc_marker_enrichment.csv; dlpfc_layer_validation.csv; dlpfc_go_enrichment.csv																BTBD19	1	1	0	23893.5	7.37178	0.287828	Layer4	FALSE		0.003663	0.00395257	0.00404449	0.0137615	0.0089153	0.00289017	0.00194932
dlpfc_cross_sample_consistency.csv; dlpfc_marker_enrichment.csv; dlpfc_layer_validation.csv; dlpfc_go_enrichment.csv																PTCH2	4.40161e-08	4.40161e-08	3.10727	8056	24.143	0.000491542	Layer2	FALSE		0.014652	0.0750988	0.0606673	0.0550459	0.0579495	0.0303468	0.0272904
dlpfc_cross_sample_consistency.csv; dlpfc_marker_enrichment.csv; dlpfc_layer_validation.csv; dlpfc_go_enrichment.csv																EIF2B3	3.69996e-13	3.69996e-13	4.58844	5956	44.8533	5.00501e-08	Layer3	FALSE		0.040293	0.15415	0.16178	0.123853	0.138187	0.0982659	0.0662768
dlpfc_cross_sample_consistency.csv; dlpfc_marker_enrichment.csv; dlpfc_layer_validation.csv; dlpfc_go_enrichment.csv																HECTD3	2.30372e-08	2.30372e-08	3.24742	7801	16.9872	0.00933045	Layer5	FALSE		0.025641	0.083004	0.0869565	0.0733945	0.0876672	0.050578	0.0545809
dlpfc_cross_sample_consistency.csv; dlpfc_marker_enrichment.csv; dlpfc_layer_validation.csv; dlpfc_go_enrichment.csv																UROD	1.42445e-15	1.42445e-15	12.4735	2071	118.983	2.66529e-23	Layer3	FALSE		0.139194	0.41502	0.501517	0.431193	0.393759	0.291908	0.218324
dlpfc_cross_sample_consistency.csv; dlpfc_marker_enrichment.csv; dlpfc_layer_validation.csv; dlpfc_go_enrichment.csv																ZSWIM5	0.630643	0.630643	0.950892	14024	8.77427	0.186677	WM	FALSE		0	0.0197628	0.0212336	0.00917431	0.0222883	0.017341	0.0272904
dlpfc_cross_sample_consistency.csv; dlpfc_marker_enrichment.csv; dlpfc_layer_validation.csv; dlpfc_go_enrichment.csv																LINC01144	1	1	0	23893.5	7.65397	0.264566	Layer5	FALSE		0	0	0.00303337	0	0.00742942	0.00144509	0.00584795
dlpfc_cross_sample_consistency.csv; dlpfc_marker_enrichment.csv; dlpfc_layer_validation.csv; dlpfc_go_enrichment.csv																HPDL	1	1	0	23893.5	8.97064	0.175236	Layer2	FALSE		0	0.0118577	0.00505561	0	0.00297177	0.00144509	0.00779727
dlpfc_cross_sample_consistency.csv; dlpfc_marker_enrichment.csv; dlpfc_layer_validation.csv; dlpfc_go_enrichment.csv																MUTYH	0.052975	0.052975	1.22732	13338	7.5436	0.273482	Layer2	FALSE		0.014652	0.0395257	0.0252781	0.0275229	0.0193165	0.017341	0.0331384
dlpfc_cross_sample_consistency.csv; dlpfc_marker_enrichment.csv; dlpfc_layer_validation.csv; dlpfc_go_enrichment.csv																TOE1	4.1537e-05	4.1537e-05	2.56711	9183	18.3394	0.00543775	Layer5	FALSE		0.010989	0.0197628	0.0343782	0.0229358	0.0505201	0.017341	0.0253411
dlpfc_cross_sample_consistency.csv; dlpfc_marker_enrichment.csv; dlpfc_layer_validation.csv; dlpfc_go_enrichment.csv																TESK2	5.24842e-15	5.24842e-15	5.30577	5249	81.9525	1.41079e-15	WM	FALSE		0.010989	0.0513834	0.0434783	0.0275229	0.0460624	0.033237	0.138402
dlpfc_cross_sample_consistency.csv; dlpfc_marker_enrichment.csv; dlpfc_layer_validation.csv; dlpfc_go_enrichment.csv																CCDC163	0.0180396	0.0180396	1.50879	12313	3.97923	0.679487	Layer2	FALSE		0.010989	0.0395257	0.0262892	0.0321101	0.0297177	0.0289017	0.0311891
dlpfc_cross_sample_consistency.csv; dlpfc_marker_enrichment.csv; dlpfc_layer_validation.csv; dlpfc_go_enrichment.csv																MMACHC	0.000389871	0.000389871	2.19131	10128	23.6875	0.000596078	Layer4	FALSE		0.032967	0.0869565	0.100101	0.12844	0.0728083	0.0520231	0.08577
dlpfc_cross_sample_consistency.csv; dlpfc_marker_enrichment.csv; dlpfc_layer_validation.csv; dlpfc_go_enrichment.csv																PRDX1	1.20973e-15	1.20973e-15	23.168	887	219.002	1.69882e-44	WM	FALSE		0.600733	1.52174	1.62386	1.59633	1.57801	1.11994	1.85575
dlpfc_cross_sample_consistency.csv; dlpfc_marker_enrichment.csv; dlpfc_layer_validation.csv; dlpfc_go_enrichment.csv																AKR1A1	6.70489e-15	6.70489e-15	5.01195	5527	33.0531	1.02419e-05	Layer4	FALSE		0.10989	0.264822	0.267947	0.275229	0.271917	0.200867	0.230019
dlpfc_cross_sample_consistency.csv; dlpfc_marker_enrichment.csv; dlpfc_layer_validation.csv; dlpfc_go_enrichment.csv																NASP	2.94343e-10	2.94343e-10	3.56688	7277	30.5743	3.05612e-05	Layer2	FALSE		0.0732601	0.229249	0.180991	0.146789	0.179792	0.131503	0.226121
dlpfc_cross_sample_consistency.csv; dlpfc_marker_enrichment.csv; dlpfc_layer_validation.csv; dlpfc_go_enrichment.csv																CCDC17	1	1	0	23893.5	5.92678	0.431442	Layer4	FALSE		0	0.00395257	0	0.00458716	0.00148588	0.00433526	0.00389864
dlpfc_cross_sample_consistency.csv; dlpfc_marker_enrichment.csv; dlpfc_layer_validation.csv; dlpfc_go_enrichment.csv																GPBP1L1	1.03168e-09	1.03168e-09	3.84576	6877	34.6804	4.96962e-06	Layer3	FALSE		0.0622711	0.158103	0.223458	0.155963	0.18425	0.128613	0.204678
dlpfc_cross_sample_consistency.csv; dlpfc_marker_enrichment.csv; dlpfc_layer_validation.csv; dlpfc_go_enrichment.csv																TMEM69	3.06724e-08	3.06724e-08	3.17889	7923	34.2299	6.07337e-06	Layer2	FALSE		0.032967	0.118577	0.111223	0.114679	0.10104	0.0765896	0.0448343
dlpfc_cross_sample_consistency.csv; dlpfc_marker_enrichment.csv; dlpfc_layer_validation.csv; dlpfc_go_enrichment.csv																IPP	0.122359	0.122359	1.25163	13275	18.412	0.00528105	Layer3	FALSE		0	0.00395257	0.0222447	0.0183486	0.0208024	0.00433526	0.00974659
dlpfc_cross_sample_consistency.csv; dlpfc_marker_enrichment.csv; dlpfc_layer_validation.csv; dlpfc_go_enrichment.csv																MAST2	1.82618e-10	1.82618e-10	4.03999	6596	21.7833	0.00132534	Layer5	FALSE		0.0659341	0.142292	0.162791	0.151376	0.166419	0.115607	0.109162
dlpfc_cross_sample_consistency.csv; dlpfc_marker_enrichment.csv; dlpfc_layer_validation.csv; dlpfc_go_enrichment.csv																PIK3R3	1.75136e-09	1.75136e-09	3.65117	7154	27.3377	0.000125159	Layer4	FALSE		0.025641	0.0948617	0.0859454	0.114679	0.0921248	0.0578035	0.0506823
dlpfc_cross_sample_consistency.csv; dlpfc_marker_enrichment.csv; dlpfc_layer_validation.csv; dlpfc_go_enrichment.csv																AL358075.4	1	1	0	23893.5	0	1	Layer1	FALSE		0	0	0	0	0	0	0
dlpfc_cross_sample_consistency.csv; dlpfc_marker_enrichment.csv; dlpfc_layer_validation.csv; dlpfc_go_enrichment.csv																AL358075.1	1	1	0	23893.5	0	1	Layer1	FALSE		0	0	0	0	0	0	0
dlpfc_cross_sample_consistency.csv; dlpfc_marker_enrichment.csv; dlpfc_layer_validation.csv; dlpfc_go_enrichment.csv																AL358075.2	1	1	0	23893.5	6.03899	0.418837	WM	FALSE		0	0	0	0	0	0	0.00194932
dlpfc_cross_sample_consistency.csv; dlpfc_marker_enrichment.csv; dlpfc_layer_validation.csv; dlpfc_go_enrichment.csv																TSPAN1	1.32248e-06	1.32248e-06	2.95514	8359	2.96398	0.813354	Layer4	FALSE		0.03663	0.0355731	0.0353893	0.0504587	0.0490342	0.0462428	0.0487329
dlpfc_cross_sample_consistency.csv; dlpfc_marker_enrichment.csv; dlpfc_layer_validation.csv; dlpfc_go_enrichment.csv																AL672043.1	1	1	0	23893.5	0	1	Layer1	FALSE		0	0	0	0	0	0	0
dlpfc_cross_sample_consistency.csv; dlpfc_marker_enrichment.csv; dlpfc_layer_validation.csv; dlpfc_go_enrichment.csv																POMGNT1	2.0077e-15	2.0077e-15	8.14858	3343	68.4965	8.31317e-13	Layer2	FALSE		0.0952381	0.43083	0.337715	0.275229	0.322437	0.236994	0.380117
dlpfc_cross_sample_consistency.csv; dlpfc_marker_enrichment.csv; dlpfc_layer_validation.csv; dlpfc_go_enrichment.csv																LURAP1	0.0188497	0.0188497	1.51825	12273	10.9701	0.089305	WM	FALSE		0.00732601	0.0237154	0.0222447	0.00458716	0.0267459	0.015896	0.0350877
dlpfc_cross_sample_consistency.csv; dlpfc_marker_enrichment.csv; dlpfc_layer_validation.csv; dlpfc_go_enrichment.csv																RAD54L	1	1	0	23893.5	11.3789	0.0773485	WM	FALSE		0	0.00790514	0.00606673	0.00917431	0.00297177	0.00144509	0.0136452
dlpfc_cross_sample_consistency.csv; dlpfc_marker_enrichment.csv; dlpfc_layer_validation.csv; dlpfc_go_enrichment.csv																LRRC41	1.7995e-13	1.7995e-13	4.87272	5667	48.7987	8.18046e-09	Layer4	FALSE		0.0842491	0.241107	0.261881	0.279817	0.245171	0.153179	0.181287
dlpfc_cross_sample_consistency.csv; dlpfc_marker_enrichment.csv; dlpfc_layer_validation.csv; dlpfc_go_enrichment.csv																UQCRH	1.15314e-15	1.15314e-15	59.3345	133	772.711	1.21124e-163	Layer4	FALSE		0.6337	2.65217	3.15774	3.47706	2.99851	1.62139	1.10136
dlpfc_cross_sample_consistency.csv; dlpfc_marker_enrichment.csv; dlpfc_layer_validation.csv; dlpfc_go_enrichment.csv																NSUN4	4.3146e-05	4.3146e-05	2.27725	9892	19.493	0.00340717	Layer3	FALSE		0.018315	0.0592885	0.0687563	0.0504587	0.0564636	0.0289017	0.0331384
dlpfc_cross_sample_consistency.csv; dlpfc_marker_enrichment.csv; dlpfc_layer_validation.csv; dlpfc_go_enrichment.csv																FAAH	2.99554e-15	2.99554e-15	5.73515	4849	72.3417	1.35171e-13	WM	FALSE		0.0769231	0.272727	0.208291	0.201835	0.150074	0.15896	0.329435
dlpfc_cross_sample_consistency.csv; dlpfc_marker_enrichment.csv; dlpfc_layer_validation.csv; dlpfc_go_enrichment.csv																DMBX1	1	1	0	23893.5	0	1	Layer1	FALSE		0	0	0	0	0	0	0
dlpfc_cross_sample_consistency.csv; dlpfc_marker_enrichment.csv; dlpfc_layer_validation.csv; dlpfc_go_enrichment.csv																AL136373.1	4.15685e-06	4.15685e-06	2.39252	9581	33.2348	9.44946e-06	Layer6	FALSE		0	0.0118577	0.0141557	0.00458716	0.0341753	0.0433526	0.0136452
dlpfc_cross_sample_consistency.csv; dlpfc_marker_enrichment.csv; dlpfc_layer_validation.csv; dlpfc_go_enrichment.csv																MKNK1-AS1	1	1	0	23893.5	15.5642	0.0162943	Layer4	FALSE		0	0	0	0.00458716	0	0	0
dlpfc_cross_sample_consistency.csv; dlpfc_marker_enrichment.csv; dlpfc_layer_validation.csv; dlpfc_go_enrichment.csv																KNCN	0.0193839	0.0193839	1.37597	12782	13.8726	0.0310922	Layer2	FALSE		0	0.0197628	0.0171891	0.00458716	0.0104012	0.00289017	0.0116959
dlpfc_cross_sample_consistency.csv; dlpfc_marker_enrichment.csv; dlpfc_layer_validation.csv; dlpfc_go_enrichment.csv																MKNK1	1.36962e-10	1.36962e-10	3.72821	7036	51.4006	2.46097e-09	Layer2	FALSE		0.043956	0.16996	0.150657	0.155963	0.0906389	0.0780347	0.0701754
dlpfc_cross_sample_consistency.csv; dlpfc_marker_enrichment.csv; dlpfc_layer_validation.csv; dlpfc_go_enrichment.csv																MOB3C	0.313856	0.313856	1.0848	13762	8.93828	0.177079	Layer2	FALSE		0.003663	0.0237154	0.0111223	0.0229358	0.0118871	0.0144509	0.0233918
dlpfc_cross_sample_consistency.csv; dlpfc_marker_enrichment.csv; dlpfc_layer_validation.csv; dlpfc_go_enrichment.csv																ATPAF1	1.2108e-15	1.2108e-15	14.1425	1755	172.193	1.54128e-34	Layer3	FALSE		0.194139	0.624506	0.695652	0.509174	0.659733	0.349711	0.37232
dlpfc_cross_sample_consistency.csv; dlpfc_marker_enrichment.csv; dlpfc_layer_validation.csv; dlpfc_go_enrichment.csv																TEX38	1	1	0	23893.5	0	1	Layer1	FALSE		0	0	0	0	0	0	0
dlpfc_cross_sample_consistency.csv; dlpfc_marker_enrichment.csv; dlpfc_layer_validation.csv; dlpfc_go_enrichment.csv																EFCAB14-AS1	1	1	0	23893.5	0	1	Layer1	FALSE		0	0	0	0	0	0	0
dlpfc_cross_sample_consistency.csv; dlpfc_marker_enrichment.csv; dlpfc_layer_validation.csv; dlpfc_go_enrichment.csv																EFCAB14	3.89686e-15	3.89686e-15	6.78731	4094	36.8697	1.86694e-06	WM	FALSE		0.139194	0.189723	0.252781	0.238532	0.210996	0.182081	0.329435
dlpfc_cross_sample_consistency.csv; dlpfc_marker_enrichment.csv; dlpfc_layer_validation.csv; dlpfc_go_enrichment.csv																CYP4B1	1	1	0	23893.5	3.72431	0.713925	Layer2	FALSE		0.003663	0.0118577	0.00606673	0	0.0089153	0.00867052	0.00584795
dlpfc_cross_sample_consistency.csv; dlpfc_marker_enrichment.csv; dlpfc_layer_validation.csv; dlpfc_go_enrichment.csv																CYP4A11	1	1	0	23893.5	6.96387	0.324201	Layer2	FALSE		0	0.00395257	0.00101112	0	0	0	0
dlpfc_cross_sample_consistency.csv; dlpfc_marker_enrichment.csv; dlpfc_layer_validation.csv; dlpfc_go_enrichment.csv																CYP4X1	9.38163e-10	9.38163e-10	3.4317	7485	49.8237	5.0995e-09	Layer2	FALSE		0.040293	0.166008	0.127401	0.105505	0.104012	0.0809249	0.0389864
dlpfc_cross_sample_consistency.csv; dlpfc_marker_enrichment.csv; dlpfc_layer_validation.csv; dlpfc_go_enrichment.csv																CYP4Z1	1.61365e-15	1.61365e-15	11.2588	2309	25.1117	0.000325565	Layer4	FALSE		0.00732601	0.0948617	0.0869565	0.0963303	0.0534918	0.0780347	0.0740741
dlpfc_cross_sample_consistency.csv; dlpfc_marker_enrichment.csv; dlpfc_layer_validation.csv; dlpfc_go_enrichment.csv																CYP4A22-AS1	1	1	0	23893.5	2.50904	0.867455	Layer5	FALSE		0	0	0.00101112	0	0.00148588	0	0
dlpfc_cross_sample_consistency.csv; dlpfc_marker_enrichment.csv; dlpfc_layer_validation.csv; dlpfc_go_enrichment.csv																CYP4A22	1	1	0	23893.5	26.5528	0.000175576	Layer2	FALSE		0	0.00790514	0	0	0	0	0
dlpfc_cross_sample_consistency.csv; dlpfc_marker_enrichment.csv; dlpfc_layer_validation.csv; dlpfc_go_enrichment.csv																LINC00853	1	1	0	23893.5	8.08751	0.231762	Layer4	FALSE		0	0.00790514	0.00303337	0.00917431	0.00445765	0.00144509	0
dlpfc_cross_sample_consistency.csv; dlpfc_marker_enrichment.csv; dlpfc_layer_validation.csv; dlpfc_go_enrichment.csv																PDZK1IP1	0.0700661	0.0700661	1.42525	12624	3.29045	0.771608	Layer5	FALSE		0.014652	0.0118577	0.0091001	0.00917431	0.0163447	0.00867052	0.0116959
dlpfc_cross_sample_consistency.csv; dlpfc_marker_enrichment.csv; dlpfc_layer_validation.csv; dlpfc_go_enrichment.csv																TAL1	0.215303	0.215303	1.15018	13577	8.63352	0.195262	WM	FALSE		0	0.00395257	0.0101112	0.00917431	0.00594354	0.0130058	0.0175439
dlpfc_cross_sample_consistency.csv; dlpfc_marker_enrichment.csv; dlpfc_layer_validation.csv; dlpfc_go_enrichment.csv																AL135960.1	1	1	0	23893.5	0	1	Layer1	FALSE		0	0	0	0	0	0	0
dlpfc_cross_sample_consistency.csv; dlpfc_marker_enrichment.csv; dlpfc_layer_validation.csv; dlpfc_go_enrichment.csv																STIL	0.259759	0.259759	1.19909	13448	7.61003	0.268088	Layer4	FALSE		0.003663	0.0118577	0.0121335	0.0229358	0.0104012	0.00867052	0.00389864
dlpfc_cross_sample_consistency.csv; dlpfc_marker_enrichment.csv; dlpfc_layer_validation.csv; dlpfc_go_enrichment.csv																CMPK1	1.50641e-15	1.50641e-15	8.69061	3114	68.7727	7.29764e-13	Layer3	FALSE		0.197802	0.395257	0.511628	0.481651	0.433878	0.320809	0.331384
dlpfc_cross_sample_consistency.csv; dlpfc_marker_enrichment.csv; dlpfc_layer_validation.csv; dlpfc_go_enrichment.csv																LINC01389	1	1	0	23893.5	6.03899	0.418837	WM	FALSE		0	0	0	0	0	0	0.00194932
dlpfc_cross_sample_consistency.csv; dlpfc_marker_enrichment.csv; dlpfc_layer_validation.csv; dlpfc_go_enrichment.csv																FOXE3	1	1	0	23893.5	0	1	Layer1	FALSE		0	0	0	0	0	0	0
dlpfc_cross_sample_consistency.csv; dlpfc_marker_enrichment.csv; dlpfc_layer_validation.csv; dlpfc_go_enrichment.csv																FOXD2-AS1	1	1	0	23893.5	6.62947	0.356476	Layer2	FALSE		0	0.00395257	0.00202224	0	0	0	0
dlpfc_cross_sample_consistency.csv; dlpfc_marker_enrichment.csv; dlpfc_layer_validation.csv; dlpfc_go_enrichment.csv																FOXD2	1	1	0	23893.5	3.85514	0.696272	Layer3	FALSE		0	0	0.00303337	0	0.00148588	0.00289017	0
dlpfc_cross_sample_consistency.csv; dlpfc_marker_enrichment.csv; dlpfc_layer_validation.csv; dlpfc_go_enrichment.csv																LINC01738	1	1	0	23893.5	0	1	Layer1	FALSE		0	0	0	0	0	0	0
dlpfc_cross_sample_consistency.csv; dlpfc_marker_enrichment.csv; dlpfc_layer_validation.csv; dlpfc_go_enrichment.csv																TRABD2B	1	1	0	23893.5	5.26699	0.510053	Layer1	FALSE		0.003663	0	0.00303337	0	0	0.00144509	0
dlpfc_cross_sample_consistency.csv; dlpfc_marker_enrichment.csv; dlpfc_layer_validation.csv; dlpfc_go_enrichment.csv																AL691459.1	1	1	0	23893.5	0	1	Layer1	FALSE		0	0	0	0	0	0	0
dlpfc_cross_sample_consistency.csv; dlpfc_marker_enrichment.csv; dlpfc_layer_validation.csv; dlpfc_go_enrichment.csv																AC096541.1	1	1	0	23893.5	0	1	Layer1	FALSE		0	0	0	0	0	0	0
dlpfc_cross_sample_consistency.csv; dlpfc_marker_enrichment.csv; dlpfc_layer_validation.csv; dlpfc_go_enrichment.csv																AL356289.1	1	1	0	23893.5	0	1	Layer1	FALSE		0	0	0	0	0	0	0
dlpfc_cross_sample_consistency.csv; dlpfc_marker_enrichment.csv; dlpfc_layer_validation.csv; dlpfc_go_enrichment.csv																AL356289.2	1	1	0	23893.5	0	1	Layer1	FALSE		0	0	0	0	0	0	0
dlpfc_cross_sample_consistency.csv; dlpfc_marker_enrichment.csv; dlpfc_layer_validation.csv; dlpfc_go_enrichment.csv																AL109659.1	1	1	0	23893.5	0	1	Layer1	FALSE		0	0	0	0	0	0	0
dlpfc_cross_sample_consistency.csv; dlpfc_marker_enrichment.csv; dlpfc_layer_validation.csv; dlpfc_go_enrichment.csv																SLC5A9	1	1	0	23893.5	15.5642	0.0162943	Layer4	FALSE		0	0	0	0.00458716	0	0	0
dlpfc_cross_sample_consistency.csv; dlpfc_marker_enrichment.csv; dlpfc_layer_validation.csv; dlpfc_go_enrichment.csv																AL109659.2	1	1	0	23893.5	5.29756	0.506254	WM	FALSE		0	0	0.00101112	0	0.00148588	0	0.00389864
dlpfc_cross_sample_consistency.csv; dlpfc_marker_enrichment.csv; dlpfc_layer_validation.csv; dlpfc_go_enrichment.csv																SPATA6	6.97046e-06	6.97046e-06	2.6771	8936	38.0989	1.07444e-06	WM	FALSE		0.00732601	0.0197628	0.0252781	0.00917431	0.0178306	0.0187861	0.0643275
dlpfc_cross_sample_consistency.csv; dlpfc_marker_enrichment.csv; dlpfc_layer_validation.csv; dlpfc_go_enrichment.csv																AGBL4	7.12775e-07	7.12775e-07	2.82393	8622	39.3295	6.16821e-07	Layer5	FALSE		0.00732601	0.0434783	0.057634	0.0321101	0.0757801	0.0433526	0.00974659
dlpfc_cross_sample_consistency.csv; dlpfc_marker_enrichment.csv; dlpfc_layer_validation.csv; dlpfc_go_enrichment.csv																BEND5	1.34486e-15	1.34486e-15	12.0384	2146	149.495	9.89202e-30	Layer3	FALSE		0.0695971	0.142292	0.262892	0.261468	0.224368	0.0823699	0.0487329
dlpfc_cross_sample_consistency.csv; dlpfc_marker_enrichment.csv; dlpfc_layer_validation.csv; dlpfc_go_enrichment.csv																AC099788.1	1	1	0	23893.5	0	1	Layer1	FALSE		0	0	0	0	0	0	0
dlpfc_cross_sample_consistency.csv; dlpfc_marker_enrichment.csv; dlpfc_layer_validation.csv; dlpfc_go_enrichment.csv																AL590432.1	1	1	0	23893.5	0	1	Layer1	FALSE		0	0	0	0	0	0	0
dlpfc_cross_sample_consistency.csv; dlpfc_marker_enrichment.csv; dlpfc_layer_validation.csv; dlpfc_go_enrichment.csv																ELAVL4	1.15314e-15	1.15314e-15	24.8466	802	388.631	7.76756e-81	Layer3	FALSE		0.124542	0.55336	0.781598	0.747706	0.780089	0.374277	0.1423
dlpfc_cross_sample_consistency.csv; dlpfc_marker_enrichment.csv; dlpfc_layer_validation.csv; dlpfc_go_enrichment.csv																AL592182.2	1	1	0	23893.5	0	1	Layer1	FALSE		0	0	0	0	0	0	0
dlpfc_cross_sample_consistency.csv; dlpfc_marker_enrichment.csv; dlpfc_layer_validation.csv; dlpfc_go_enrichment.csv																AL592182.1	1	1	0	23893.5	0	1	Layer1	FALSE		0	0	0	0	0	0	0
dlpfc_cross_sample_consistency.csv; dlpfc_marker_enrichment.csv; dlpfc_layer_validation.csv; dlpfc_go_enrichment.csv																AL596275.2	1	1	0	23893.5	0	1	Layer1	FALSE		0	0	0	0	0	0	0
dlpfc_cross_sample_consistency.csv; dlpfc_marker_enrichment.csv; dlpfc_layer_validation.csv; dlpfc_go_enrichment.csv																AL592182.3	1	1	0	23893.5	0	1	Layer1	FALSE		0	0	0	0	0	0	0
dlpfc_cross_sample_consistency.csv; dlpfc_marker_enrichment.csv; dlpfc_layer_validation.csv; dlpfc_go_enrichment.csv																DMRTA2	1	1	0	23893.5	33.945	6.89381e-06	WM	FALSE		0.003663	0	0.00101112	0.00458716	0	0.00144509	0.0175439
dlpfc_cross_sample_consistency.csv; dlpfc_marker_enrichment.csv; dlpfc_layer_validation.csv; dlpfc_go_enrichment.csv																FAF1	5.71078e-15	5.71078e-15	5.62888	4953	28.4753	7.64427e-05	Layer3	FALSE		0.0879121	0.146245	0.219414	0.174312	0.175334	0.150289	0.1423
dlpfc_cross_sample_consistency.csv; dlpfc_marker_enrichment.csv; dlpfc_layer_validation.csv; dlpfc_go_enrichment.csv																AL049637.1	1	1	0	23893.5	0	1	Layer1	FALSE		0	0	0	0	0	0	0
dlpfc_cross_sample_consistency.csv; dlpfc_marker_enrichment.csv; dlpfc_layer_validation.csv; dlpfc_go_enrichment.csv																CDKN2C	0.00195043	0.00195043	1.94164	10872	15.1417	0.0191828	WM	FALSE		0.021978	0.0316206	0.0455005	0.0275229	0.0178306	0.0260116	0.0487329
dlpfc_cross_sample_consistency.csv; dlpfc_marker_enrichment.csv; dlpfc_layer_validation.csv; dlpfc_go_enrichment.csv																C1orf185	1	1	0	23893.5	0	1	Layer1	FALSE		0	0	0	0	0	0	0
dlpfc_cross_sample_consistency.csv; dlpfc_marker_enrichment.csv; dlpfc_layer_validation.csv; dlpfc_go_enrichment.csv																LINC01562	1	1	0	23893.5	7.32367	0.291949	Layer6	FALSE		0	0	0.00202224	0	0	0.00578035	0
dlpfc_cross_sample_consistency.csv; dlpfc_marker_enrichment.csv; dlpfc_layer_validation.csv; dlpfc_go_enrichment.csv																RNF11	1.15314e-15	1.15314e-15	39.4515	397	509.629	7.0845e-107	Layer3	FALSE		0.483516	1.79051	2.1638	1.81651	2.00743	1.36994	0.773879
dlpfc_cross_sample_consistency.csv; dlpfc_marker_enrichment.csv; dlpfc_layer_validation.csv; dlpfc_go_enrichment.csv																AL162430.2	1	1	0	23893.5	0	1	Layer1	FALSE		0	0	0	0	0	0	0
dlpfc_cross_sample_consistency.csv; dlpfc_marker_enrichment.csv; dlpfc_layer_validation.csv; dlpfc_go_enrichment.csv																TTC39A	0.0219363	0.0219363	1.58493	12058	11.1102	0.0850302	Layer5	FALSE		0.00732601	0.027668	0.033367	0.0321101	0.038633	0.0216763	0.0155945
dlpfc_cross_sample_consistency.csv; dlpfc_marker_enrichment.csv; dlpfc_layer_validation.csv; dlpfc_go_enrichment.csv																TTC39A-AS1	1	1	0	23893.5	6.08816	0.413387	Layer4	FALSE		0	0	0.00101112	0.00458716	0	0	0.00194932
dlpfc_cross_sample_consistency.csv; dlpfc_marker_enrichment.csv; dlpfc_layer_validation.csv; dlpfc_go_enrichment.csv																EPS15	1.21034e-15	1.21034e-15	19.8637	1124	244.317	6.71671e-50	Layer5	FALSE		0.238095	0.72332	0.926188	1.05963	1.13076	0.699422	0.500975
dlpfc_cross_sample_consistency.csv; dlpfc_marker_enrichment.csv; dlpfc_layer_validation.csv; dlpfc_go_enrichment.csv																AC104170.2	1	1	0	23893.5	0	1	Layer1	FALSE		0	0	0	0	0	0	0
dlpfc_cross_sample_consistency.csv; dlpfc_marker_enrichment.csv; dlpfc_layer_validation.csv; dlpfc_go_enrichment.csv																AC104170.1	1	1	0	23893.5	0	1	Layer1	FALSE		0	0	0	0	0	0	0
dlpfc_cross_sample_consistency.csv; dlpfc_marker_enrichment.csv; dlpfc_layer_validation.csv; dlpfc_go_enrichment.csv																OSBPL9	3.47419e-06	3.47419e-06	2.76883	8740	20.2348	0.002515	WM	FALSE		0.029304	0.0513834	0.0859454	0.105505	0.0950966	0.083815	0.109162
dlpfc_cross_sample_consistency.csv; dlpfc_marker_enrichment.csv; dlpfc_layer_validation.csv; dlpfc_go_enrichment.csv																NRDC	1.6096e-15	1.6096e-15	8.44469	3216	74.2198	5.55548e-14	Layer3	FALSE		0.161172	0.41502	0.438827	0.408257	0.36107	0.297688	0.226121
dlpfc_cross_sample_consistency.csv; dlpfc_marker_enrichment.csv; dlpfc_layer_validation.csv; dlpfc_go_enrichment.csv																AL050343.1	1	1	0	23893.5	4.21821	0.647174	Layer6	FALSE		0	0	0	0	0	0.00144509	0
dlpfc_cross_sample_consistency.csv; dlpfc_marker_enrichment.csv; dlpfc_layer_validation.csv; dlpfc_go_enrichment.csv																AL050343.2	1	1	0	23893.5	0	1	Layer1	FALSE		0	0	0	0	0	0	0
dlpfc_cross_sample_consistency.csv; dlpfc_marker_enrichment.csv; dlpfc_layer_validation.csv; dlpfc_go_enrichment.csv																RAB3B	2.22982e-12	2.22982e-12	4.45327	6078	36.6042	2.10298e-06	Layer5	FALSE		0.032967	0.0909091	0.0788675	0.100917	0.147103	0.145954	0.109162
dlpfc_cross_sample_consistency.csv; dlpfc_marker_enrichment.csv; dlpfc_layer_validation.csv; dlpfc_go_enrichment.csv																TXNDC12	1.08917e-14	1.08917e-14	4.88274	5658	33.1365	9.87037e-06	Layer3	FALSE		0.0586081	0.150198	0.178969	0.155963	0.144131	0.0982659	0.136452
dlpfc_cross_sample_consistency.csv; dlpfc_marker_enrichment.csv; dlpfc_layer_validation.csv; dlpfc_go_enrichment.csv																KTI12	0.00273444	0.00273444	1.91314	10960	14.6286	0.0233507	Layer4	FALSE		0.010989	0.0474308	0.0374115	0.0504587	0.038633	0.0346821	0.0175439
dlpfc_cross_sample_consistency.csv; dlpfc_marker_enrichment.csv; dlpfc_layer_validation.csv; dlpfc_go_enrichment.csv																AL445685.1	1	1	0	23893.5	4.36553	0.627339	Layer5	FALSE		0	0	0	0	0.00148588	0	0
dlpfc_cross_sample_consistency.csv; dlpfc_marker_enrichment.csv; dlpfc_layer_validation.csv; dlpfc_go_enrichment.csv																TXNDC12-AS1	1	1	0	23893.5	0	1	Layer1	FALSE		0	0	0	0	0	0	0
dlpfc_cross_sample_consistency.csv; dlpfc_marker_enrichment.csv; dlpfc_layer_validation.csv; dlpfc_go_enrichment.csv																BTF3L4	1.833e-15	1.833e-15	6.89168	4015	68.3728	8.81263e-13	Layer5	FALSE		0.10989	0.320158	0.377149	0.389908	0.393759	0.274566	0.261209
dlpfc_cross_sample_consistency.csv; dlpfc_marker_enrichment.csv; dlpfc_layer_validation.csv; dlpfc_go_enrichment.csv																ZFYVE9	1.63408e-15	1.63408e-15	7.705	3554	73.2252	8.89805e-14	Layer4	FALSE		0.03663	0.15415	0.190091	0.206422	0.153046	0.0881503	0.0643275
dlpfc_cross_sample_consistency.csv; dlpfc_marker_enrichment.csv; dlpfc_layer_validation.csv; dlpfc_go_enrichment.csv																CC2D1B	1.22164e-06	1.22164e-06	2.83382	8603	30.0106	3.91268e-05	Layer4	FALSE		0.025641	0.055336	0.0657229	0.0963303	0.0475483	0.0346821	0.0955166
dlpfc_cross_sample_consistency.csv; dlpfc_marker_enrichment.csv; dlpfc_layer_validation.csv; dlpfc_go_enrichment.csv																AL513218.1	1	1	0	23893.5	3.58585	0.732515	Layer5	FALSE		0	0	0.00101112	0	0.00297177	0.00144509	0
dlpfc_cross_sample_consistency.csv; dlpfc_marker_enrichment.csv; dlpfc_layer_validation.csv; dlpfc_go_enrichment.csv																ORC1	1	1	0	23893.5	4.26604	0.640724	Layer1	FALSE		0.003663	0	0.00202224	0	0	0.00144509	0
dlpfc_cross_sample_consistency.csv; dlpfc_marker_enrichment.csv; dlpfc_layer_validation.csv; dlpfc_go_enrichment.csv																PRPF38A	7.4e-06	7.4e-06	2.35801	9667	14.0227	0.0293833	Layer2	FALSE		0.043956	0.106719	0.0849343	0.0688073	0.0965825	0.066474	0.103314
dlpfc_cross_sample_consistency.csv; dlpfc_marker_enrichment.csv; dlpfc_layer_validation.csv; dlpfc_go_enrichment.csv																TUT4	6.55822e-06	6.55822e-06	2.49879	9335	3.79433	0.704485	Layer2	FALSE		0.0586081	0.0909091	0.0637007	0.0550459	0.0668648	0.0534682	0.0526316
dlpfc_cross_sample_consistency.csv; dlpfc_marker_enrichment.csv; dlpfc_layer_validation.csv; dlpfc_go_enrichment.csv																AL591167.1	1	1	0	23893.5	0	1	Layer1	FALSE		0	0	0	0	0	0	0
dlpfc_cross_sample_consistency.csv; dlpfc_marker_enrichment.csv; dlpfc_layer_validation.csv; dlpfc_go_enrichment.csv																GPX7	0.725582	0.725582	0.823514	14192	7.47191	0.279399	Layer5	FALSE		0.003663	0.0118577	0.0252781	0.0275229	0.0282318	0.0187861	0.0233918
dlpfc_cross_sample_consistency.csv; dlpfc_marker_enrichment.csv; dlpfc_layer_validation.csv; dlpfc_go_enrichment.csv																SHISAL2A	1	1	0	23893.5	5.54229	0.47636	Layer6	FALSE		0.003663	0	0.00101112	0	0.00148588	0.00433526	0
dlpfc_cross_sample_consistency.csv; dlpfc_marker_enrichment.csv; dlpfc_layer_validation.csv; dlpfc_go_enrichment.csv																COA7	2.6615e-14	2.6615e-14	4.18584	6389	34.4403	5.53057e-06	Layer2	FALSE		0.032967	0.0988142	0.0960566	0.059633	0.0906389	0.0520231	0.0292398
dlpfc_cross_sample_consistency.csv; dlpfc_marker_enrichment.csv; dlpfc_layer_validation.csv; dlpfc_go_enrichment.csv																ZYG11B	1.27561e-15	1.27561e-15	11.1027	2340	211.767	5.91765e-43	Layer4	FALSE		0.128205	0.596838	0.692619	0.692661	0.668648	0.463873	0.249513
dlpfc_cross_sample_consistency.csv; dlpfc_marker_enrichment.csv; dlpfc_layer_validation.csv; dlpfc_go_enrichment.csv																ZYG11A	1	1	0	23893.5	0	1	Layer1	FALSE		0	0	0	0	0	0	0
dlpfc_cross_sample_consistency.csv; dlpfc_marker_enrichment.csv; dlpfc_layer_validation.csv; dlpfc_go_enrichment.csv																AC099677.4	1	1	0	23893.5	0	1	Layer1	FALSE		0	0	0	0	0	0	0
dlpfc_cross_sample_consistency.csv; dlpfc_marker_enrichment.csv; dlpfc_layer_validation.csv; dlpfc_go_enrichment.csv																ECHDC2	0.00466657	0.00466657	1.73285	11563	10.1635	0.117932	Layer2	FALSE		0.0512821	0.110672	0.0687563	0.0550459	0.0549777	0.0549133	0.0662768
dlpfc_cross_sample_consistency.csv; dlpfc_marker_enrichment.csv; dlpfc_layer_validation.csv; dlpfc_go_enrichment.csv																SCP2	2.01718e-15	2.01718e-15	6.66993	4182	51.2417	2.64869e-09	Layer3	FALSE		0.139194	0.379447	0.42366	0.417431	0.349183	0.290462	0.298246
dlpfc_cross_sample_consistency.csv; dlpfc_marker_enrichment.csv; dlpfc_layer_validation.csv; dlpfc_go_enrichment.csv																PODN	0.108258	0.108258	1.26123	13238	15.5297	0.0165138	Layer4	FALSE		0.00732601	0.00790514	0.00505561	0.0229358	0.00297177	0.0130058	0.0194932
dlpfc_cross_sample_consistency.csv; dlpfc_marker_enrichment.csv; dlpfc_layer_validation.csv; dlpfc_go_enrichment.csv																AL445183.1	1	1	0	23893.5	0	1	Layer1	FALSE		0	0	0	0	0	0	0
dlpfc_cross_sample_consistency.csv; dlpfc_marker_enrichment.csv; dlpfc_layer_validation.csv; dlpfc_go_enrichment.csv																SLC1A7	1	1	0	23893.5	10.2228	0.115576	Layer3	FALSE		0	0.00395257	0.00808898	0	0.00445765	0.00144509	0
dlpfc_cross_sample_consistency.csv; dlpfc_marker_enrichment.csv; dlpfc_layer_validation.csv; dlpfc_go_enrichment.csv																AL445183.2	1	1	0	23893.5	0	1	Layer1	FALSE		0	0	0	0	0	0	0
dlpfc_cross_sample_consistency.csv; dlpfc_marker_enrichment.csv; dlpfc_layer_validation.csv; dlpfc_go_enrichment.csv																CPT2	7.73243e-05	7.73243e-05	2.27719	9893	8.4982	0.203827	WM	FALSE		0.029304	0.027668	0.0434783	0.0229358	0.0371471	0.0375723	0.0545809
dlpfc_cross_sample_consistency.csv; dlpfc_marker_enrichment.csv; dlpfc_layer_validation.csv; dlpfc_go_enrichment.csv																AL606760.2	1	1	0	23893.5	0	1	Layer1	FALSE		0	0	0	0	0	0	0
dlpfc_cross_sample_consistency.csv; dlpfc_marker_enrichment.csv; dlpfc_layer_validation.csv; dlpfc_go_enrichment.csv																C1orf123	2.14539e-15	2.14539e-15	6.22497	4476	61.7519	1.98183e-11	Layer2	FALSE		0.0879121	0.316206	0.313448	0.270642	0.257058	0.184971	0.212476
dlpfc_cross_sample_consistency.csv; dlpfc_marker_enrichment.csv; dlpfc_layer_validation.csv; dlpfc_go_enrichment.csv																AL606760.3	1	1	0	23893.5	0	1	Layer1	FALSE		0	0	0	0	0	0	0
dlpfc_cross_sample_consistency.csv; dlpfc_marker_enrichment.csv; dlpfc_layer_validation.csv; dlpfc_go_enrichment.csv																MAGOH	5.02499e-15	5.02499e-15	5.44304	5122	30.8457	2.71282e-05	Layer3	FALSE		0.0549451	0.177866	0.192113	0.183486	0.157504	0.115607	0.140351
dlpfc_cross_sample_consistency.csv; dlpfc_marker_enrichment.csv; dlpfc_layer_validation.csv; dlpfc_go_enrichment.csv																AL606760.1	1	1	0	23893.5	7.89578	0.245839	Layer3	FALSE		0	0.00790514	0.0101112	0	0.00594354	0.00289017	0.00389864
dlpfc_cross_sample_consistency.csv; dlpfc_marker_enrichment.csv; dlpfc_layer_validation.csv; dlpfc_go_enrichment.csv																LRP8	7.74697e-12	7.74697e-12	4.17126	6412	45.7155	3.37287e-08	Layer4	FALSE		0.0805861	0.193676	0.185035	0.206422	0.148588	0.131503	0.0662768
dlpfc_cross_sample_consistency.csv; dlpfc_marker_enrichment.csv; dlpfc_layer_validation.csv; dlpfc_go_enrichment.csv																AL355483.4	1	1	0	23893.5	0	1	Layer1	FALSE		0	0	0	0	0	0	0
dlpfc_cross_sample_consistency.csv; dlpfc_marker_enrichment.csv; dlpfc_layer_validation.csv; dlpfc_go_enrichment.csv																AL355483.2	1	1	0	23893.5	0	1	Layer1	FALSE		0	0	0	0	0	0	0
dlpfc_cross_sample_consistency.csv; dlpfc_marker_enrichment.csv; dlpfc_layer_validation.csv; dlpfc_go_enrichment.csv																AL355483.3	1	1	0	23893.5	0	1	Layer1	FALSE		0	0	0	0	0	0	0
dlpfc_cross_sample_consistency.csv; dlpfc_marker_enrichment.csv; dlpfc_layer_validation.csv; dlpfc_go_enrichment.csv																LINC01771	1	1	0	23893.5	5.02086	0.54114	Layer5	FALSE		0	0	0.00202224	0	0.00297177	0	0
dlpfc_cross_sample_consistency.csv; dlpfc_marker_enrichment.csv; dlpfc_layer_validation.csv; dlpfc_go_enrichment.csv																AC119428.1	1	1	0	23893.5	0	1	Layer1	FALSE		0	0	0	0	0	0	0
dlpfc_cross_sample_consistency.csv; dlpfc_marker_enrichment.csv; dlpfc_layer_validation.csv; dlpfc_go_enrichment.csv																AC119428.2	1	1	0	23893.5	0	1	Layer1	FALSE		0	0	0	0	0	0	0
dlpfc_cross_sample_consistency.csv; dlpfc_marker_enrichment.csv; dlpfc_layer_validation.csv; dlpfc_go_enrichment.csv																DMRTB1	1	1	0	23893.5	0	1	Layer1	FALSE		0	0	0	0	0	0	0
dlpfc_cross_sample_consistency.csv; dlpfc_marker_enrichment.csv; dlpfc_layer_validation.csv; dlpfc_go_enrichment.csv																GLIS1	0.399001	0.399001	1.03448	13879	11.3097	0.0792634	Layer3	FALSE		0.00732601	0.00790514	0.0171891	0.00458716	0.0104012	0.00289017	0.00584795
dlpfc_cross_sample_consistency.csv; dlpfc_marker_enrichment.csv; dlpfc_layer_validation.csv; dlpfc_go_enrichment.csv																NDC1	0.0006735	0.0006735	2.3176	9781	31.6375	1.91471e-05	Layer3	FALSE		0.010989	0.0474308	0.0728008	0.0550459	0.0653789	0.0390173	0.0214425
dlpfc_cross_sample_consistency.csv; dlpfc_marker_enrichment.csv; dlpfc_layer_validation.csv; dlpfc_go_enrichment.csv																YIPF1	5.62183e-09	5.62183e-09	3.30757	7700	43.3952	9.74146e-08	Layer3	FALSE		0.025641	0.083004	0.132457	0.12844	0.109955	0.0708092	0.0584795
dlpfc_cross_sample_consistency.csv; dlpfc_marker_enrichment.csv; dlpfc_layer_validation.csv; dlpfc_go_enrichment.csv																DIO1	1	1	0	23893.5	7.52162	0.275285	Layer5	FALSE		0	0	0.00202224	0.00458716	0.00594354	0	0.00194932
dlpfc_cross_sample_consistency.csv; dlpfc_marker_enrichment.csv; dlpfc_layer_validation.csv; dlpfc_go_enrichment.csv																HSPB11	2.25683e-15	2.25683e-15	6.00813	4643	30.6442	2.96372e-05	Layer3	FALSE		0.0549451	0.166008	0.199191	0.188073	0.178306	0.156069	0.138402
dlpfc_cross_sample_consistency.csv; dlpfc_marker_enrichment.csv; dlpfc_layer_validation.csv; dlpfc_go_enrichment.csv																LRRC42	0.000399967	0.000399967	1.96956	10781	12.5024	0.0516538	Layer4	FALSE		0.018315	0.055336	0.0515672	0.0688073	0.0475483	0.0419075	0.0272904
dlpfc_cross_sample_consistency.csv; dlpfc_marker_enrichment.csv; dlpfc_layer_validation.csv; dlpfc_go_enrichment.csv																LDLRAD1	1	1	0	23893.5	9.80432	0.133138	Layer4	FALSE		0	0	0	0.00458716	0	0	0.00194932
dlpfc_cross_sample_consistency.csv; dlpfc_marker_enrichment.csv; dlpfc_layer_validation.csv; dlpfc_go_enrichment.csv																TMEM59	1.39436e-15	1.39436e-15	17.7698	1299	196.215	1.21266e-39	WM	FALSE		0.249084	0.849802	0.942366	0.954128	0.953938	0.819364	1.30604
dlpfc_cross_sample_consistency.csv; dlpfc_marker_enrichment.csv; dlpfc_layer_validation.csv; dlpfc_go_enrichment.csv																TCEANC2	0.744946	0.744946	0.869186	14144	8.50872	0.20315	Layer5	FALSE		0.010989	0.0118577	0.0141557	0.0137615	0.0222883	0.00722543	0.0214425
dlpfc_cross_sample_consistency.csv; dlpfc_marker_enrichment.csv; dlpfc_layer_validation.csv; dlpfc_go_enrichment.csv																AL357673.1	1	1	0	23893.5	5.40791	0.492656	Layer5	FALSE		0	0.00395257	0.00404449	0.00458716	0.00594354	0.00144509	0
dlpfc_cross_sample_consistency.csv; dlpfc_marker_enrichment.csv; dlpfc_layer_validation.csv; dlpfc_go_enrichment.csv																CDCP2	1	1	0	23893.5	5.30379	0.50548	Layer3	FALSE		0	0	0.00202224	0	0	0	0
dlpfc_cross_sample_consistency.csv; dlpfc_marker_enrichment.csv; dlpfc_layer_validation.csv; dlpfc_go_enrichment.csv																AL357673.2	1	1	0	23893.5	7.76543	0.255797	Layer3	FALSE		0	0	0.00404449	0	0.00148588	0	0
dlpfc_cross_sample_consistency.csv; dlpfc_marker_enrichment.csv; dlpfc_layer_validation.csv; dlpfc_go_enrichment.csv																CYB5RL	0.172788	0.172788	1.29168	13096	10.4758	0.105993	Layer5	FALSE		0.003663	0.00395257	0.0171891	0.00458716	0.0222883	0.0144509	0.00584795
dlpfc_cross_sample_consistency.csv; dlpfc_marker_enrichment.csv; dlpfc_layer_validation.csv; dlpfc_go_enrichment.csv																MRPL37	1.61439e-15	1.61439e-15	10.7379	2447	98.0005	6.5545e-19	Layer3	FALSE		0.0842491	0.296443	0.367037	0.270642	0.344725	0.225434	0.153996
dlpfc_cross_sample_consistency.csv; dlpfc_marker_enrichment.csv; dlpfc_layer_validation.csv; dlpfc_go_enrichment.csv																SSBP3	1.15314e-15	1.15314e-15	18.8745	1202	251.748	1.73529e-51	Layer5	FALSE		0.25641	0.758893	0.816987	0.816514	1.03566	0.566474	0.354776
dlpfc_cross_sample_consistency.csv; dlpfc_marker_enrichment.csv; dlpfc_layer_validation.csv; dlpfc_go_enrichment.csv																SSBP3-AS1	1	1	0	23893.5	4.36553	0.627339	Layer5	FALSE		0	0	0	0	0.00148588	0	0
dlpfc_cross_sample_consistency.csv; dlpfc_marker_enrichment.csv; dlpfc_layer_validation.csv; dlpfc_go_enrichment.csv																AL161644.1	1	1	0	23893.5	0	1	Layer1	FALSE		0	0	0	0	0	0	0
dlpfc_cross_sample_consistency.csv; dlpfc_marker_enrichment.csv; dlpfc_layer_validation.csv; dlpfc_go_enrichment.csv																AL035415.1	1	1	0	23893.5	15.5642	0.0162943	Layer4	FALSE		0	0	0	0.00458716	0	0	0
dlpfc_cross_sample_consistency.csv; dlpfc_marker_enrichment.csv; dlpfc_layer_validation.csv; dlpfc_go_enrichment.csv																AC099796.1	1	1	0	23893.5	0	1	Layer1	FALSE		0	0	0	0	0	0	0
dlpfc_cross_sample_consistency.csv; dlpfc_marker_enrichment.csv; dlpfc_layer_validation.csv; dlpfc_go_enrichment.csv																ACOT11	0.0847676	0.0847676	1.27119	13190	10.9994	0.0883937	Layer2	FALSE		0.00732601	0.0158103	0.0151668	0.00458716	0.00297177	0.00867052	0.00389864
dlpfc_cross_sample_consistency.csv; dlpfc_marker_enrichment.csv; dlpfc_layer_validation.csv; dlpfc_go_enrichment.csv																FAM151A	1	1	0	23893.5	0	1	Layer1	FALSE		0	0	0	0	0	0	0
dlpfc_cross_sample_consistency.csv; dlpfc_marker_enrichment.csv; dlpfc_layer_validation.csv; dlpfc_go_enrichment.csv																MROH7	0.297213	0.297213	1.06461	13808	4.2402	0.644206	Layer4	FALSE		0.003663	0.0118577	0.00707786	0.0183486	0.00742942	0.00722543	0.00974659
dlpfc_cross_sample_consistency.csv; dlpfc_marker_enrichment.csv; dlpfc_layer_validation.csv; dlpfc_go_enrichment.csv																MROH7-TTC4	1	1	0	23893.5	0	1	Layer1	FALSE		0	0	0	0	0	0	0
dlpfc_cross_sample_consistency.csv; dlpfc_marker_enrichment.csv; dlpfc_layer_validation.csv; dlpfc_go_enrichment.csv																TTC4	0.000465021	0.000465021	1.95837	10818	6.77706	0.341957	Layer4	FALSE		0.010989	0.0197628	0.0192113	0.0321101	0.0148588	0.017341	0.00779727
dlpfc_cross_sample_consistency.csv; dlpfc_marker_enrichment.csv; dlpfc_layer_validation.csv; dlpfc_go_enrichment.csv																PARS2	0.0434587	0.0434587	1.37778	12775	5.20509	0.517791	Layer2	FALSE		0	0.0158103	0.0111223	0.00917431	0.00594354	0.0101156	0.0116959
dlpfc_cross_sample_consistency.csv; dlpfc_marker_enrichment.csv; dlpfc_layer_validation.csv; dlpfc_go_enrichment.csv																TTC22	1	1	0	23893.5	4.85754	0.56221	Layer2	FALSE		0.003663	0.0118577	0.00707786	0.00458716	0.00148588	0.00433526	0.00584795
dlpfc_cross_sample_consistency.csv; dlpfc_marker_enrichment.csv; dlpfc_layer_validation.csv; dlpfc_go_enrichment.csv																AC096536.2	1	1	0	23893.5	0	1	Layer1	FALSE		0	0	0	0	0	0	0
dlpfc_cross_sample_consistency.csv; dlpfc_marker_enrichment.csv; dlpfc_layer_validation.csv; dlpfc_go_enrichment.csv																LEXM	1	1	0	23893.5	0	1	Layer1	FALSE		0	0	0	0	0	0	0
dlpfc_cross_sample_consistency.csv; dlpfc_marker_enrichment.csv; dlpfc_layer_validation.csv; dlpfc_go_enrichment.csv																DHCR24	1.20742e-15	1.20742e-15	19.7452	1132	215.773	8.28964e-44	WM	FALSE		0.252747	0.814229	1.20526	1.07798	1.07132	0.83815	1.20858
dlpfc_cross_sample_consistency.csv; dlpfc_marker_enrichment.csv; dlpfc_layer_validation.csv; dlpfc_go_enrichment.csv																AC096536.3	1	1	0	23893.5	0	1	Layer1	FALSE		0	0	0	0	0	0	0
dlpfc_cross_sample_consistency.csv; dlpfc_marker_enrichment.csv; dlpfc_layer_validation.csv; dlpfc_go_enrichment.csv																AC096536.1	1	1	0	23893.5	2.29901	0.890249	Layer3	FALSE		0	0	0.00202224	0	0.00148588	0.00144509	0
dlpfc_cross_sample_consistency.csv; dlpfc_marker_enrichment.csv; dlpfc_layer_validation.csv; dlpfc_go_enrichment.csv																TMEM61	1	1	0	23893.5	13.8024	0.0319234	Layer3	FALSE		0.003663	0.0118577	0.0151668	0.00458716	0.00594354	0.00144509	0.00389864
dlpfc_cross_sample_consistency.csv; dlpfc_marker_enrichment.csv; dlpfc_layer_validation.csv; dlpfc_go_enrichment.csv																AL590440.1	1	1	0	23893.5	0	1	Layer1	FALSE		0	0	0	0	0	0	0
dlpfc_cross_sample_consistency.csv; dlpfc_marker_enrichment.csv; dlpfc_layer_validation.csv; dlpfc_go_enrichment.csv																BSND	1	1	0	23893.5	5.89671	0.43486	Layer5	FALSE		0	0	0	0	0.00297177	0.00144509	0
dlpfc_cross_sample_consistency.csv; dlpfc_marker_enrichment.csv; dlpfc_layer_validation.csv; dlpfc_go_enrichment.csv																PCSK9	1	1	0	23893.5	5.4809	0.483768	Layer4	FALSE		0	0	0.00101112	0.00458716	0	0.00144509	0
dlpfc_cross_sample_consistency.csv; dlpfc_marker_enrichment.csv; dlpfc_layer_validation.csv; dlpfc_go_enrichment.csv																USP24	4.50933e-12	4.50933e-12	4.34864	6206	29.9462	4.02451e-05	Layer4	FALSE		0.03663	0.110672	0.141557	0.155963	0.135215	0.0895954	0.105263
dlpfc_cross_sample_consistency.csv; dlpfc_marker_enrichment.csv; dlpfc_layer_validation.csv; dlpfc_go_enrichment.csv																MIR4422HG	1	1	0	23893.5	0	1	Layer1	FALSE		0	0	0	0	0	0	0
dlpfc_cross_sample_consistency.csv; dlpfc_marker_enrichment.csv; dlpfc_layer_validation.csv; dlpfc_go_enrichment.csv																AL603840.1	1	1	0	23893.5	0	1	Layer1	FALSE		0	0	0	0	0	0	0
dlpfc_cross_sample_consistency.csv; dlpfc_marker_enrichment.csv; dlpfc_layer_validation.csv; dlpfc_go_enrichment.csv																LINC01753	1	1	0	23893.5	0	1	Layer1	FALSE		0	0	0	0	0	0	0
dlpfc_cross_sample_consistency.csv; dlpfc_marker_enrichment.csv; dlpfc_layer_validation.csv; dlpfc_go_enrichment.csv																LINC01755	1	1	0	23893.5	0	1	Layer1	FALSE		0	0	0	0	0	0	0
dlpfc_cross_sample_consistency.csv; dlpfc_marker_enrichment.csv; dlpfc_layer_validation.csv; dlpfc_go_enrichment.csv																AL353681.1	1	1	0	23893.5	0	1	Layer1	FALSE		0	0	0	0	0	0	0
dlpfc_cross_sample_consistency.csv; dlpfc_marker_enrichment.csv; dlpfc_layer_validation.csv; dlpfc_go_enrichment.csv																AC119674.1	1	1	0	23893.5	2.65116	0.851181	Layer3	FALSE		0	0	0.00101112	0	0	0	0
dlpfc_cross_sample_consistency.csv; dlpfc_marker_enrichment.csv; dlpfc_layer_validation.csv; dlpfc_go_enrichment.csv																AC119674.2	1	1	0	23893.5	0	1	Layer1	FALSE		0	0	0	0	0	0	0
dlpfc_cross_sample_consistency.csv; dlpfc_marker_enrichment.csv; dlpfc_layer_validation.csv; dlpfc_go_enrichment.csv																LINC01767	1	1	0	23893.5	0	1	Layer1	FALSE		0	0	0	0	0	0	0
dlpfc_cross_sample_consistency.csv; dlpfc_marker_enrichment.csv; dlpfc_layer_validation.csv; dlpfc_go_enrichment.csv																PLPP3	2.20679e-15	2.20679e-15	7.42303	3702	30.7092	2.88037e-05	WM	FALSE		0.267399	0.434783	0.400404	0.37156	0.31055	0.433526	0.444444
dlpfc_cross_sample_consistency.csv; dlpfc_marker_enrichment.csv; dlpfc_layer_validation.csv; dlpfc_go_enrichment.csv																PRKAA2	5.14103e-14	5.14103e-14	4.36674	6180	79.4344	4.67552e-15	Layer2	FALSE		0.03663	0.197628	0.130435	0.133028	0.120357	0.0621387	0.0467836
dlpfc_cross_sample_consistency.csv; dlpfc_marker_enrichment.csv; dlpfc_layer_validation.csv; dlpfc_go_enrichment.csv																FYB2	1	1	0	23893.5	14.9262	0.0208387	WM	FALSE		0	0.00395257	0.00303337	0.00458716	0.00148588	0	0.0136452
dlpfc_cross_sample_consistency.csv; dlpfc_marker_enrichment.csv; dlpfc_layer_validation.csv; dlpfc_go_enrichment.csv																AL360295.1	1	1	0	23893.5	0	1	Layer1	FALSE		0	0	0	0	0	0	0
dlpfc_cross_sample_consistency.csv; dlpfc_marker_enrichment.csv; dlpfc_layer_validation.csv; dlpfc_go_enrichment.csv																C8A	1	1	0	23893.5	0	1	Layer1	FALSE		0	0	0	0	0	0	0
dlpfc_cross_sample_consistency.csv; dlpfc_marker_enrichment.csv; dlpfc_layer_validation.csv; dlpfc_go_enrichment.csv																C8B	1	1	0	23893.5	0	1	Layer1	FALSE		0	0	0	0	0	0	0
dlpfc_cross_sample_consistency.csv; dlpfc_marker_enrichment.csv; dlpfc_layer_validation.csv; dlpfc_go_enrichment.csv																AL161740.1	1	1	0	23893.5	0	1	Layer1	FALSE		0	0	0	0	0	0	0
dlpfc_cross_sample_consistency.csv; dlpfc_marker_enrichment.csv; dlpfc_layer_validation.csv; dlpfc_go_enrichment.csv																DAB1	3.5527e-07	3.5527e-07	3.07662	8126	51.2888	2.59158e-09	Layer2	FALSE		0.029304	0.102767	0.0647118	0.0321101	0.0312036	0.017341	0.0214425
dlpfc_cross_sample_consistency.csv; dlpfc_marker_enrichment.csv; dlpfc_layer_validation.csv; dlpfc_go_enrichment.csv																AL390243.1	1	1	0	23893.5	0	1	Layer1	FALSE		0	0	0	0	0	0	0
dlpfc_cross_sample_consistency.csv; dlpfc_marker_enrichment.csv; dlpfc_layer_validation.csv; dlpfc_go_enrichment.csv																DAB1-AS1	1	1	0	23893.5	0	1	Layer1	FALSE		0	0	0	0	0	0	0
dlpfc_cross_sample_consistency.csv; dlpfc_marker_enrichment.csv; dlpfc_layer_validation.csv; dlpfc_go_enrichment.csv																AL445193.2	1	1	0	23893.5	0	1	Layer1	FALSE		0	0	0	0	0	0	0
dlpfc_cross_sample_consistency.csv; dlpfc_marker_enrichment.csv; dlpfc_layer_validation.csv; dlpfc_go_enrichment.csv																OMA1	2.14404e-05	2.14404e-05	2.33486	9724	4.96525	0.548278	Layer4	FALSE		0.010989	0.0197628	0.0262892	0.0366972	0.0326894	0.0231214	0.0292398
dlpfc_cross_sample_consistency.csv; dlpfc_marker_enrichment.csv; dlpfc_layer_validation.csv; dlpfc_go_enrichment.csv																TACSTD2	2.67829e-15	2.67829e-15	6.7004	4159	10.2088	0.11613	WM	FALSE		0.0512821	0.055336	0.0637007	0.0504587	0.063893	0.0534682	0.0935673
dlpfc_cross_sample_consistency.csv; dlpfc_marker_enrichment.csv; dlpfc_layer_validation.csv; dlpfc_go_enrichment.csv																MYSM1	7.43222e-07	7.43222e-07	3.14888	7973	28.8498	6.4949e-05	Layer3	FALSE		0.0549451	0.13834	0.160768	0.133028	0.0995542	0.099711	0.0974659
dlpfc_cross_sample_consistency.csv; dlpfc_marker_enrichment.csv; dlpfc_layer_validation.csv; dlpfc_go_enrichment.csv																AL136985.3	1	1	0	23893.5	2.65116	0.851181	Layer3	FALSE		0	0	0.00101112	0	0	0	0
dlpfc_cross_sample_consistency.csv; dlpfc_marker_enrichment.csv; dlpfc_layer_validation.csv; dlpfc_go_enrichment.csv																JUN	1.34533e-15	1.34533e-15	10.3248	2571	115.145	1.70264e-22	Layer2	FALSE		0.164835	0.652174	0.476239	0.238532	0.271917	0.302023	0.282651
dlpfc_cross_sample_consistency.csv; dlpfc_marker_enrichment.csv; dlpfc_layer_validation.csv; dlpfc_go_enrichment.csv																LINC01135	1	1	0	23893.5	6.03899	0.418837	WM	FALSE		0	0	0	0	0	0	0.00194932
dlpfc_cross_sample_consistency.csv; dlpfc_marker_enrichment.csv; dlpfc_layer_validation.csv; dlpfc_go_enrichment.csv																AL136985.2	1	1	0	23893.5	8.43875	0.207688	Layer6	FALSE		0	0	0	0	0	0.00289017	0
dlpfc_cross_sample_consistency.csv; dlpfc_marker_enrichment.csv; dlpfc_layer_validation.csv; dlpfc_go_enrichment.csv																AL136985.1	1	1	0	23893.5	0	1	Layer1	FALSE		0	0	0	0	0	0	0
dlpfc_cross_sample_consistency.csv; dlpfc_marker_enrichment.csv; dlpfc_layer_validation.csv; dlpfc_go_enrichment.csv																AC105277.1	1	1	0	23893.5	8.34711	0.21376	Layer2	FALSE		0.00732601	0.0158103	0.0091001	0.00917431	0.00445765	0.00578035	0
dlpfc_cross_sample_consistency.csv; dlpfc_marker_enrichment.csv; dlpfc_layer_validation.csv; dlpfc_go_enrichment.csv																LINC01358	1	1	0	23893.5	2.71772	0.84335	Layer3	FALSE		0	0	0.00202224	0	0	0.00144509	0.00194932
dlpfc_cross_sample_consistency.csv; dlpfc_marker_enrichment.csv; dlpfc_layer_validation.csv; dlpfc_go_enrichment.csv																AL592431.2	1	1	0	23893.5	0	1	Layer1	FALSE		0	0	0	0	0	0	0
dlpfc_cross_sample_consistency.csv; dlpfc_marker_enrichment.csv; dlpfc_layer_validation.csv; dlpfc_go_enrichment.csv																AL592431.1	1	1	0	23893.5	0	1	Layer1	FALSE		0	0	0	0	0	0	0
dlpfc_cross_sample_consistency.csv; dlpfc_marker_enrichment.csv; dlpfc_layer_validation.csv; dlpfc_go_enrichment.csv																AC093424.1	0.0713422	0.0713422	1.27847	13152	18.1092	0.00596509	Layer3	FALSE		0.010989	0.0158103	0.0323559	0.0275229	0.0104012	0.0202312	0.00584795
dlpfc_cross_sample_consistency.csv; dlpfc_marker_enrichment.csv; dlpfc_layer_validation.csv; dlpfc_go_enrichment.csv																FGGY	5.23169e-07	5.23169e-07	2.80479	8670	22.4201	0.00101589	Layer2	FALSE		0.010989	0.0671937	0.049545	0.0458716	0.038633	0.0289017	0.0175439
dlpfc_cross_sample_consistency.csv; dlpfc_marker_enrichment.csv; dlpfc_layer_validation.csv; dlpfc_go_enrichment.csv																AL035416.1	1	1	0	23893.5	0	1	Layer1	FALSE		0	0	0	0	0	0	0
dlpfc_cross_sample_consistency.csv; dlpfc_marker_enrichment.csv; dlpfc_layer_validation.csv; dlpfc_go_enrichment.csv																HOOK1	2.00617e-15	2.00617e-15	6.79941	4087	89.159	4.52989e-17	Layer3	FALSE		0.025641	0.114625	0.163802	0.0688073	0.105498	0.0578035	0.0311891
dlpfc_cross_sample_consistency.csv; dlpfc_marker_enrichment.csv; dlpfc_layer_validation.csv; dlpfc_go_enrichment.csv																CYP2J2	3.37927e-10	3.37927e-10	3.81707	6910	65.3651	3.63347e-12	WM	FALSE		0.010989	0.055336	0.033367	0.0412844	0.0267459	0.0245665	0.101365
dlpfc_cross_sample_consistency.csv; dlpfc_marker_enrichment.csv; dlpfc_layer_validation.csv; dlpfc_go_enrichment.csv																C1orf87	1	1	0	23893.5	0	1	Layer1	FALSE		0	0	0	0	0	0	0
dlpfc_cross_sample_consistency.csv; dlpfc_marker_enrichment.csv; dlpfc_layer_validation.csv; dlpfc_go_enrichment.csv																AC097066.1	1	1	0	23893.5	0	1	Layer1	FALSE		0	0	0	0	0	0	0
dlpfc_cross_sample_consistency.csv; dlpfc_marker_enrichment.csv; dlpfc_layer_validation.csv; dlpfc_go_enrichment.csv																LINC01748	1	1	0	23893.5	4.85615	0.562392	Layer3	FALSE		0	0	0.00606673	0.00458716	0.00297177	0	0.00389864
dlpfc_cross_sample_consistency.csv; dlpfc_marker_enrichment.csv; dlpfc_layer_validation.csv; dlpfc_go_enrichment.csv																AC099792.1	1	1	0	23893.5	3.346	0.764333	WM	FALSE		0	0	0.00101112	0	0	0	0.00194932
dlpfc_cross_sample_consistency.csv; dlpfc_marker_enrichment.csv; dlpfc_layer_validation.csv; dlpfc_go_enrichment.csv																NFIA	2.93927e-15	2.93927e-15	6.7177	4141	57.3388	1.55998e-10	WM	FALSE		0.135531	0.272727	0.218402	0.178899	0.213967	0.280347	0.380117
dlpfc_cross_sample_consistency.csv; dlpfc_marker_enrichment.csv; dlpfc_layer_validation.csv; dlpfc_go_enrichment.csv																NFIA-AS2	1	1	0	23893.5	2.87583	0.824262	WM	FALSE		0	0	0	0	0.00148588	0.00144509	0.00194932
dlpfc_cross_sample_consistency.csv; dlpfc_marker_enrichment.csv; dlpfc_layer_validation.csv; dlpfc_go_enrichment.csv																AC099791.3	1	1	0	23893.5	0	1	Layer1	FALSE		0	0	0	0	0	0	0
dlpfc_cross_sample_consistency.csv; dlpfc_marker_enrichment.csv; dlpfc_layer_validation.csv; dlpfc_go_enrichment.csv																TM2D1	1.61439e-15	1.61439e-15	7.86149	3483	68.9846	6.60327e-13	Layer2	FALSE		0.0842491	0.371542	0.337715	0.33945	0.270431	0.25578	0.212476
dlpfc_cross_sample_consistency.csv; dlpfc_marker_enrichment.csv; dlpfc_layer_validation.csv; dlpfc_go_enrichment.csv																AC099791.2	0.139119	0.139119	1.0908	13750	9.3026	0.157262	Layer2	FALSE		0.003663	0.0395257	0.0212336	0.0275229	0.0178306	0.017341	0.0214425
dlpfc_cross_sample_consistency.csv; dlpfc_marker_enrichment.csv; dlpfc_layer_validation.csv; dlpfc_go_enrichment.csv																PATJ	0.0131922	0.0131922	1.70864	11650	15.9351	0.0141066	Layer4	FALSE		0.014652	0.027668	0.0273003	0.059633	0.0297177	0.015896	0.0214425
dlpfc_cross_sample_consistency.csv; dlpfc_marker_enrichment.csv; dlpfc_layer_validation.csv; dlpfc_go_enrichment.csv																L1TD1	1	1	0	23893.5	6.44092	0.37565	Layer1	FALSE		0.003663	0	0.00101112	0	0	0	0
dlpfc_cross_sample_consistency.csv; dlpfc_marker_enrichment.csv; dlpfc_layer_validation.csv; dlpfc_go_enrichment.csv																KANK4	1	1	0	23893.5	3.58508	0.732618	Layer2	FALSE		0	0.00395257	0.00101112	0	0.00148588	0	0.00194932
dlpfc_cross_sample_consistency.csv; dlpfc_marker_enrichment.csv; dlpfc_layer_validation.csv; dlpfc_go_enrichment.csv																USP1	3.96574e-06	3.96574e-06	2.30565	9812	14.9028	0.0210267	Layer4	FALSE		0.032967	0.0909091	0.0930233	0.114679	0.0936107	0.0650289	0.0955166
dlpfc_cross_sample_consistency.csv; dlpfc_marker_enrichment.csv; dlpfc_layer_validation.csv; dlpfc_go_enrichment.csv																DOCK7	6.9033e-06	6.9033e-06	2.43409	9486	17.2287	0.00847865	Layer2	FALSE		0.0586081	0.114625	0.102123	0.087156	0.0861813	0.0606936	0.0545809
dlpfc_cross_sample_consistency.csv; dlpfc_marker_enrichment.csv; dlpfc_layer_validation.csv; dlpfc_go_enrichment.csv																ANGPTL3	1	1	0	23893.5	0	1	Layer1	FALSE		0	0	0	0	0	0	0
dlpfc_cross_sample_consistency.csv; dlpfc_marker_enrichment.csv; dlpfc_layer_validation.csv; dlpfc_go_enrichment.csv																AC103923.1	1	1	0	23893.5	2.65116	0.851181	Layer3	FALSE		0	0	0.00101112	0	0	0	0
dlpfc_cross_sample_consistency.csv; dlpfc_marker_enrichment.csv; dlpfc_layer_validation.csv; dlpfc_go_enrichment.csv																ATG4C	3.93927e-15	3.93927e-15	5.52145	5042	82.7498	9.65036e-16	WM	FALSE		0.018315	0.0988142	0.091001	0.0779817	0.0832095	0.0924855	0.230019
dlpfc_cross_sample_consistency.csv; dlpfc_marker_enrichment.csv; dlpfc_layer_validation.csv; dlpfc_go_enrichment.csv																AC099794.1	1	1	0	23893.5	0	1	Layer1	FALSE		0	0	0	0	0	0	0
dlpfc_cross_sample_consistency.csv; dlpfc_marker_enrichment.csv; dlpfc_layer_validation.csv; dlpfc_go_enrichment.csv																LINC01739	1	1	0	23893.5	2.43536	0.875631	Layer6	FALSE		0	0	0.00101112	0	0	0.00144509	0
dlpfc_cross_sample_consistency.csv; dlpfc_marker_enrichment.csv; dlpfc_layer_validation.csv; dlpfc_go_enrichment.csv																AL162400.1	1	1	0	23893.5	0	1	Layer1	FALSE		0	0	0	0	0	0	0
dlpfc_cross_sample_consistency.csv; dlpfc_marker_enrichment.csv; dlpfc_layer_validation.csv; dlpfc_go_enrichment.csv																AL162400.2	1	1	0	23893.5	0	1	Layer1	FALSE		0	0	0	0	0	0	0
dlpfc_cross_sample_consistency.csv; dlpfc_marker_enrichment.csv; dlpfc_layer_validation.csv; dlpfc_go_enrichment.csv																AC096543.1	1	1	0	23893.5	0	1	Layer1	FALSE		0	0	0	0	0	0	0
dlpfc_cross_sample_consistency.csv; dlpfc_marker_enrichment.csv; dlpfc_layer_validation.csv; dlpfc_go_enrichment.csv																AC096543.2	1	1	0	23893.5	0	1	Layer1	FALSE		0	0	0	0	0	0	0
dlpfc_cross_sample_consistency.csv; dlpfc_marker_enrichment.csv; dlpfc_layer_validation.csv; dlpfc_go_enrichment.csv																FOXD3-AS1	1	1	0	23893.5	2.84145	0.828467	Layer5	FALSE		0	0	0.00101112	0	0.00297177	0.00289017	0.00194932
dlpfc_cross_sample_consistency.csv; dlpfc_marker_enrichment.csv; dlpfc_layer_validation.csv; dlpfc_go_enrichment.csv																FOXD3	1	1	0	23893.5	0	1	Layer1	FALSE		0	0	0	0	0	0	0
dlpfc_cross_sample_consistency.csv; dlpfc_marker_enrichment.csv; dlpfc_layer_validation.csv; dlpfc_go_enrichment.csv																ALG6	0.014691	0.014691	1.62654	11905	16.2226	0.0126075	Layer5	FALSE		0.00732601	0.0355731	0.0384226	0.0137615	0.0416048	0.017341	0.0233918
dlpfc_cross_sample_consistency.csv; dlpfc_marker_enrichment.csv; dlpfc_layer_validation.csv; dlpfc_go_enrichment.csv																ITGB3BP	0.390832	0.390832	1.00102	13945	11.9475	0.0631512	Layer3	FALSE		0.010989	0.0197628	0.033367	0.0183486	0.02526	0.0115607	0.0233918
dlpfc_cross_sample_consistency.csv; dlpfc_marker_enrichment.csv; dlpfc_layer_validation.csv; dlpfc_go_enrichment.csv																EFCAB7	8.51272e-07	8.51272e-07	2.89609	8479	34.7721	4.77046e-06	Layer2	FALSE		0.014652	0.0711462	0.0707786	0.059633	0.0564636	0.0289017	0.0175439
dlpfc_cross_sample_consistency.csv; dlpfc_marker_enrichment.csv; dlpfc_layer_validation.csv; dlpfc_go_enrichment.csv																PGM1	1.87991e-15	1.87991e-15	7.03381	3932	57.6061	1.37715e-10	Layer3	FALSE		0.0549451	0.189723	0.251769	0.206422	0.181278	0.135838	0.118908
dlpfc_cross_sample_consistency.csv; dlpfc_marker_enrichment.csv; dlpfc_layer_validation.csv; dlpfc_go_enrichment.csv																ROR1	1	1	0	23893.5	3.53312	0.739559	Layer5	FALSE		0.003663	0.00395257	0.00303337	0	0.00594354	0.00144509	0.00584795
dlpfc_cross_sample_consistency.csv; dlpfc_marker_enrichment.csv; dlpfc_layer_validation.csv; dlpfc_go_enrichment.csv																ROR1-AS1	1	1	0	23893.5	0	1	Layer1	FALSE		0	0	0	0	0	0	0
dlpfc_cross_sample_consistency.csv; dlpfc_marker_enrichment.csv; dlpfc_layer_validation.csv; dlpfc_go_enrichment.csv																AL445205.1	1	1	0	23893.5	0	1	Layer1	FALSE		0	0	0	0	0	0	0
dlpfc_cross_sample_consistency.csv; dlpfc_marker_enrichment.csv; dlpfc_layer_validation.csv; dlpfc_go_enrichment.csv																UBE2U	1	1	0	23893.5	9.70319	0.137721	Layer5	FALSE		0.003663	0	0.00303337	0.00458716	0.00742942	0	0
dlpfc_cross_sample_consistency.csv; dlpfc_marker_enrichment.csv; dlpfc_layer_validation.csv; dlpfc_go_enrichment.csv																CACHD1	7.03721e-10	7.03721e-10	3.37669	7586	17.626	0.00723815	Layer3	FALSE		0.014652	0.055336	0.0677452	0.0412844	0.0534918	0.0404624	0.0331384
dlpfc_cross_sample_consistency.csv; dlpfc_marker_enrichment.csv; dlpfc_layer_validation.csv; dlpfc_go_enrichment.csv																RAVER2	1.33624e-08	1.33624e-08	3.45189	7454	24.0798	0.000504899	Layer2	FALSE		0.029304	0.0790514	0.0596562	0.0550459	0.0416048	0.0274566	0.0253411
dlpfc_cross_sample_consistency.csv; dlpfc_marker_enrichment.csv; dlpfc_layer_validation.csv; dlpfc_go_enrichment.csv																JAK1	1.58139e-15	1.58139e-15	8.59372	3154	87.1256	1.19686e-16	Layer3	FALSE		0.0879121	0.320158	0.350859	0.344037	0.300149	0.195087	0.179337
dlpfc_cross_sample_consistency.csv; dlpfc_marker_enrichment.csv; dlpfc_layer_validation.csv; dlpfc_go_enrichment.csv																AL357078.3	1	1	0	23893.5	11.9133	0.0639307	Layer4	FALSE		0	0	0	0.00458716	0	0	0.00389864
dlpfc_cross_sample_consistency.csv; dlpfc_marker_enrichment.csv; dlpfc_layer_validation.csv; dlpfc_go_enrichment.csv																AL357078.1	1	1	0	23893.5	0	1	Layer1	FALSE		0	0	0	0	0	0	0
dlpfc_cross_sample_consistency.csv; dlpfc_marker_enrichment.csv; dlpfc_layer_validation.csv; dlpfc_go_enrichment.csv																AK4	2.01707e-15	2.01707e-15	5.82064	4776	34.5702	5.21957e-06	Layer3	FALSE		0.0732601	0.185771	0.190091	0.165138	0.130758	0.143064	0.0838207
dlpfc_cross_sample_consistency.csv; dlpfc_marker_enrichment.csv; dlpfc_layer_validation.csv; dlpfc_go_enrichment.csv																DNAJC6	1.15314e-15	1.15314e-15	27.6837	699	335.89	1.64777e-69	Layer5	FALSE		0.358974	1.25692	1.5632	1.65138	1.89747	1.19075	1.06628
dlpfc_cross_sample_consistency.csv; dlpfc_marker_enrichment.csv; dlpfc_layer_validation.csv; dlpfc_go_enrichment.csv																AL139294.1	1	1	0	23893.5	0	1	Layer1	FALSE		0	0	0	0	0	0	0
dlpfc_cross_sample_consistency.csv; dlpfc_marker_enrichment.csv; dlpfc_layer_validation.csv; dlpfc_go_enrichment.csv																LEPROT	3.83539e-07	3.83539e-07	2.88247	8508	17.1863	0.00862251	WM	FALSE		0.0695971	0.0790514	0.11729	0.119266	0.089153	0.0708092	0.136452
dlpfc_cross_sample_consistency.csv; dlpfc_marker_enrichment.csv; dlpfc_layer_validation.csv; dlpfc_go_enrichment.csv																LEPR	0.113867	0.113867	1.27943	13148	14.8674	0.0213135	Layer5	FALSE		0.014652	0.0197628	0.0323559	0.0183486	0.0371471	0.0202312	0.00779727
dlpfc_cross_sample_consistency.csv; dlpfc_marker_enrichment.csv; dlpfc_layer_validation.csv; dlpfc_go_enrichment.csv																AL513493.1	1	1	0	23893.5	0	1	Layer1	FALSE		0	0	0	0	0	0	0
dlpfc_cross_sample_consistency.csv; dlpfc_marker_enrichment.csv; dlpfc_layer_validation.csv; dlpfc_go_enrichment.csv																PDE4B	1.45849e-08	1.45849e-08	3.61607	7211	47.8057	1.29211e-08	Layer2	FALSE		0.0732601	0.300395	0.291203	0.266055	0.270431	0.206647	0.261209
dlpfc_cross_sample_consistency.csv; dlpfc_marker_enrichment.csv; dlpfc_layer_validation.csv; dlpfc_go_enrichment.csv																AL590783.1	1	1	0	23893.5	0	1	Layer1	FALSE		0	0	0	0	0	0	0
dlpfc_cross_sample_consistency.csv; dlpfc_marker_enrichment.csv; dlpfc_layer_validation.csv; dlpfc_go_enrichment.csv																SGIP1	1.61437e-15	1.61437e-15	8.00269	3418	89.9318	3.13047e-17	Layer3	FALSE		0.043956	0.29249	0.305359	0.247706	0.276374	0.202312	0.146199
dlpfc_cross_sample_consistency.csv; dlpfc_marker_enrichment.csv; dlpfc_layer_validation.csv; dlpfc_go_enrichment.csv																AL139147.1	1	1	0	23893.5	0	1	Layer1	FALSE		0	0	0	0	0	0	0
dlpfc_cross_sample_consistency.csv; dlpfc_marker_enrichment.csv; dlpfc_layer_validation.csv; dlpfc_go_enrichment.csv																TCTEX1D1	0.018879	0.018879	1.58759	12045	11.9478	0.0631444	Layer3	FALSE		0.00732601	0.0118577	0.0171891	0.00917431	0.0148588	0.00433526	0.00194932
dlpfc_cross_sample_consistency.csv; dlpfc_marker_enrichment.csv; dlpfc_layer_validation.csv; dlpfc_go_enrichment.csv																INSL5	1	1	0	23893.5	4.71665	0.580634	Layer2	FALSE		0	0.00395257	0.00101112	0	0	0.00144509	0
dlpfc_cross_sample_consistency.csv; dlpfc_marker_enrichment.csv; dlpfc_layer_validation.csv; dlpfc_go_enrichment.csv																WDR78	0.688948	0.688948	0.942218	14045	11.545	0.0729242	Layer5	FALSE		0.00732601	0.0158103	0.0182002	0.0137615	0.0312036	0.00867052	0.0233918
dlpfc_cross_sample_consistency.csv; dlpfc_marker_enrichment.csv; dlpfc_layer_validation.csv; dlpfc_go_enrichment.csv																AL592161.1	1	1	0	23893.5	0	1	Layer1	FALSE		0	0	0	0	0	0	0
dlpfc_cross_sample_consistency.csv; dlpfc_marker_enrichment.csv; dlpfc_layer_validation.csv; dlpfc_go_enrichment.csv																MIER1	7.36499e-07	7.36499e-07	2.95808	8353	40.0789	4.39537e-07	Layer2	FALSE		0.03663	0.150198	0.129424	0.059633	0.0980683	0.0578035	0.103314
dlpfc_cross_sample_consistency.csv; dlpfc_marker_enrichment.csv; dlpfc_layer_validation.csv; dlpfc_go_enrichment.csv																SLC35D1	0.122572	0.122572	1.34678	12895	8.54951	0.200543	WM	FALSE		0.018315	0.0237154	0.033367	0.0366972	0.0193165	0.017341	0.037037
dlpfc_cross_sample_consistency.csv; dlpfc_marker_enrichment.csv; dlpfc_layer_validation.csv; dlpfc_go_enrichment.csv																C1orf141	1	1	0	23893.5	0	1	Layer1	FALSE		0	0	0	0	0	0	0
dlpfc_cross_sample_consistency.csv; dlpfc_marker_enrichment.csv; dlpfc_layer_validation.csv; dlpfc_go_enrichment.csv																IL23R	1	1	0	23893.5	0	1	Layer1	FALSE		0	0	0	0	0	0	0
dlpfc_cross_sample_consistency.csv; dlpfc_marker_enrichment.csv; dlpfc_layer_validation.csv; dlpfc_go_enrichment.csv																IL12RB2	1	1	0	23893.5	13.9624	0.0300594	Layer4	FALSE		0	0	0.00404449	0.0183486	0.0178306	0.00722543	0.00779727
dlpfc_cross_sample_consistency.csv; dlpfc_marker_enrichment.csv; dlpfc_layer_validation.csv; dlpfc_go_enrichment.csv																SERBP1	1.72523e-15	1.72523e-15	9.05216	2967	78.3089	7.98279e-15	Layer2	FALSE		0.208791	0.608696	0.595551	0.440367	0.53789	0.421965	0.393762
dlpfc_cross_sample_consistency.csv; dlpfc_marker_enrichment.csv; dlpfc_layer_validation.csv; dlpfc_go_enrichment.csv																LINC01702	1	1	0	23893.5	0	1	Layer1	FALSE		0	0	0	0	0	0	0
dlpfc_cross_sample_consistency.csv; dlpfc_marker_enrichment.csv; dlpfc_layer_validation.csv; dlpfc_go_enrichment.csv																GADD45A	1.95186e-11	1.95186e-11	4.16334	6426	26.3396	0.000192437	Layer4	FALSE		0.03663	0.0790514	0.0940344	0.123853	0.102526	0.0679191	0.0487329
dlpfc_cross_sample_consistency.csv; dlpfc_marker_enrichment.csv; dlpfc_layer_validation.csv; dlpfc_go_enrichment.csv																GNG12	0.000423559	0.000423559	2.25878	9958	16.9727	0.00938421	WM	FALSE		0.032967	0.055336	0.0546006	0.0458716	0.0282318	0.0361272	0.0779727
dlpfc_cross_sample_consistency.csv; dlpfc_marker_enrichment.csv; dlpfc_layer_validation.csv; dlpfc_go_enrichment.csv																GNG12-AS1	1	1	0	23893.5	2.65116	0.851181	Layer3	FALSE		0	0	0.00101112	0	0	0	0
dlpfc_cross_sample_consistency.csv; dlpfc_marker_enrichment.csv; dlpfc_layer_validation.csv; dlpfc_go_enrichment.csv																DIRAS3	0.0206321	0.0206321	1.52386	12257	6.33589	0.386634	Layer2	FALSE		0.014652	0.0434783	0.0171891	0.0137615	0.0089153	0.015896	0.0175439
dlpfc_cross_sample_consistency.csv; dlpfc_marker_enrichment.csv; dlpfc_layer_validation.csv; dlpfc_go_enrichment.csv																WLS	3.41093e-15	3.41093e-15	5.99204	4659	34.1036	6.42442e-06	Layer5	FALSE		0.0879121	0.256917	0.208291	0.252294	0.268945	0.199422	0.165692
dlpfc_cross_sample_consistency.csv; dlpfc_marker_enrichment.csv; dlpfc_layer_validation.csv; dlpfc_go_enrichment.csv																RPE65	1	1	0	23893.5	3.66462	0.721955	Layer4	FALSE		0	0	0.00101112	0.00458716	0.00148588	0.00289017	0.00389864
dlpfc_cross_sample_consistency.csv; dlpfc_marker_enrichment.csv; dlpfc_layer_validation.csv; dlpfc_go_enrichment.csv																DEPDC1	1	1	0	23893.5	9.13822	0.165953	Layer3	FALSE		0	0	0.00707786	0	0.00297177	0.00289017	0
dlpfc_cross_sample_consistency.csv; dlpfc_marker_enrichment.csv; dlpfc_layer_validation.csv; dlpfc_go_enrichment.csv																AL138789.1	1	1	0	23893.5	4.21821	0.647174	Layer6	FALSE		0	0	0	0	0	0.00144509	0
dlpfc_cross_sample_consistency.csv; dlpfc_marker_enrichment.csv; dlpfc_layer_validation.csv; dlpfc_go_enrichment.csv																DEPDC1-AS1	1	1	0	23893.5	4.71665	0.580634	Layer2	FALSE		0	0.00395257	0.00101112	0	0	0.00144509	0
dlpfc_cross_sample_consistency.csv; dlpfc_marker_enrichment.csv; dlpfc_layer_validation.csv; dlpfc_go_enrichment.csv																AL035412.1	1	1	0	23893.5	4.36553	0.627339	Layer5	FALSE		0	0	0	0	0.00148588	0	0
dlpfc_cross_sample_consistency.csv; dlpfc_marker_enrichment.csv; dlpfc_layer_validation.csv; dlpfc_go_enrichment.csv																AL033530.1	1	1	0	23893.5	0	1	Layer1	FALSE		0	0	0	0	0	0	0
dlpfc_cross_sample_consistency.csv; dlpfc_marker_enrichment.csv; dlpfc_layer_validation.csv; dlpfc_go_enrichment.csv																AL691520.1	1	1	0	23893.5	0	1	Layer1	FALSE		0	0	0	0	0	0	0
dlpfc_cross_sample_consistency.csv; dlpfc_marker_enrichment.csv; dlpfc_layer_validation.csv; dlpfc_go_enrichment.csv																LINC01707	1	1	0	23893.5	0	1	Layer1	FALSE		0	0	0	0	0	0	0
dlpfc_cross_sample_consistency.csv; dlpfc_marker_enrichment.csv; dlpfc_layer_validation.csv; dlpfc_go_enrichment.csv																AL512271.1	1	1	0	23893.5	0	1	Layer1	FALSE		0	0	0	0	0	0	0
dlpfc_cross_sample_consistency.csv; dlpfc_marker_enrichment.csv; dlpfc_layer_validation.csv; dlpfc_go_enrichment.csv																LINC01758	1	1	0	23893.5	0	1	Layer1	FALSE		0	0	0	0	0	0	0
dlpfc_cross_sample_consistency.csv; dlpfc_marker_enrichment.csv; dlpfc_layer_validation.csv; dlpfc_go_enrichment.csv																LRRC7	1.61439e-15	1.61439e-15	8.17399	3327	86.3257	1.75355e-16	Layer3	FALSE		0.0769231	0.280632	0.349848	0.224771	0.280832	0.221098	0.1423
dlpfc_cross_sample_consistency.csv; dlpfc_marker_enrichment.csv; dlpfc_layer_validation.csv; dlpfc_go_enrichment.csv																AL158840.1	1	1	0	23893.5	12.5005	0.0516913	Layer2	FALSE		0	0.00790514	0.00101112	0	0	0.00144509	0
dlpfc_cross_sample_consistency.csv; dlpfc_marker_enrichment.csv; dlpfc_layer_validation.csv; dlpfc_go_enrichment.csv																LRRC40	6.31286e-07	6.31286e-07	2.76619	8745	40.1157	4.32285e-07	Layer5	FALSE		0.040293	0.106719	0.127401	0.0963303	0.138187	0.0765896	0.0506823
dlpfc_cross_sample_consistency.csv; dlpfc_marker_enrichment.csv; dlpfc_layer_validation.csv; dlpfc_go_enrichment.csv																SRSF11	2.13523e-15	2.13523e-15	7.28134	3792	43.0804	1.12445e-07	Layer2	FALSE		0.205128	0.458498	0.442872	0.399083	0.329866	0.303468	0.384016
dlpfc_cross_sample_consistency.csv; dlpfc_marker_enrichment.csv; dlpfc_layer_validation.csv; dlpfc_go_enrichment.csv																AL353771.1	1	1	0	23893.5	0	1	Layer1	FALSE		0	0	0	0	0	0	0
dlpfc_cross_sample_consistency.csv; dlpfc_marker_enrichment.csv; dlpfc_layer_validation.csv; dlpfc_go_enrichment.csv																ANKRD13C	8.02625e-15	8.02625e-15	4.8069	5737	44.7992	5.13045e-08	Layer2	FALSE		0.043956	0.162055	0.139535	0.119266	0.135215	0.0693642	0.0721248
dlpfc_cross_sample_consistency.csv; dlpfc_marker_enrichment.csv; dlpfc_layer_validation.csv; dlpfc_go_enrichment.csv																HHLA3	0.000437553	0.000437553	2.01889	10629	18.9951	0.00417192	Layer3	FALSE		0.040293	0.0750988	0.0798787	0.0688073	0.0653789	0.0289017	0.0643275
dlpfc_cross_sample_consistency.csv; dlpfc_marker_enrichment.csv; dlpfc_layer_validation.csv; dlpfc_go_enrichment.csv																AL158839.1	1	1	0	23893.5	0	1	Layer1	FALSE		0	0	0	0	0	0	0
dlpfc_cross_sample_consistency.csv; dlpfc_marker_enrichment.csv; dlpfc_layer_validation.csv; dlpfc_go_enrichment.csv																CTH	0.00034341	0.00034341	1.97932	10752	18.0586	0.0060875	Layer3	FALSE		0.010989	0.0197628	0.0394338	0.0366972	0.0193165	0.015896	0.0116959
dlpfc_cross_sample_consistency.csv; dlpfc_marker_enrichment.csv; dlpfc_layer_validation.csv; dlpfc_go_enrichment.csv																AL354872.2	1	1	0	23893.5	9.94658	0.12692	Layer5	FALSE		0.003663	0	0.00505561	0	0.0118871	0.00433526	0
dlpfc_cross_sample_consistency.csv; dlpfc_marker_enrichment.csv; dlpfc_layer_validation.csv; dlpfc_go_enrichment.csv																LINC01788	1	1	0	23893.5	0	1	Layer1	FALSE		0	0	0	0	0	0	0
dlpfc_cross_sample_consistency.csv; dlpfc_marker_enrichment.csv; dlpfc_layer_validation.csv; dlpfc_go_enrichment.csv																AL513285.1	1	1	0	23893.5	0	1	Layer1	FALSE		0	0	0	0	0	0	0
dlpfc_cross_sample_consistency.csv; dlpfc_marker_enrichment.csv; dlpfc_layer_validation.csv; dlpfc_go_enrichment.csv																PTGER3	5.16261e-06	5.16261e-06	2.71416	8855	34.9268	4.45254e-06	Layer3	FALSE		0	0.0355731	0.0687563	0.0458716	0.0312036	0.0404624	0.0175439
dlpfc_cross_sample_consistency.csv; dlpfc_marker_enrichment.csv; dlpfc_layer_validation.csv; dlpfc_go_enrichment.csv																AL031429.1	1	1	0	23893.5	0	1	Layer1	FALSE		0	0	0	0	0	0	0
dlpfc_cross_sample_consistency.csv; dlpfc_marker_enrichment.csv; dlpfc_layer_validation.csv; dlpfc_go_enrichment.csv																ZRANB2-AS1	1	1	0	23893.5	2.65116	0.851181	Layer3	FALSE		0	0	0.00101112	0	0	0	0
dlpfc_cross_sample_consistency.csv; dlpfc_marker_enrichment.csv; dlpfc_layer_validation.csv; dlpfc_go_enrichment.csv																ZRANB2	1.61385e-15	1.61385e-15	8.94621	3007	65.8116	2.94505e-12	Layer2	FALSE		0.120879	0.379447	0.377149	0.321101	0.320951	0.225434	0.239766
dlpfc_cross_sample_consistency.csv; dlpfc_marker_enrichment.csv; dlpfc_layer_validation.csv; dlpfc_go_enrichment.csv																NEGR1	1.15314e-15	1.15314e-15	22.5369	929	323.706	6.77102e-67	Layer3	FALSE		0.245421	0.798419	0.902932	0.788991	0.805349	0.440751	0.239766
dlpfc_cross_sample_consistency.csv; dlpfc_marker_enrichment.csv; dlpfc_layer_validation.csv; dlpfc_go_enrichment.csv																AL354949.1	1	1	0	23893.5	0	1	Layer1	FALSE		0	0	0	0	0	0	0
dlpfc_cross_sample_consistency.csv; dlpfc_marker_enrichment.csv; dlpfc_layer_validation.csv; dlpfc_go_enrichment.csv																AL583808.1	1	1	0	23893.5	0	1	Layer1	FALSE		0	0	0	0	0	0	0
dlpfc_cross_sample_consistency.csv; dlpfc_marker_enrichment.csv; dlpfc_layer_validation.csv; dlpfc_go_enrichment.csv																AL583808.2	1	1	0	23893.5	0	1	Layer1	FALSE		0	0	0	0	0	0	0
dlpfc_cross_sample_consistency.csv; dlpfc_marker_enrichment.csv; dlpfc_layer_validation.csv; dlpfc_go_enrichment.csv																LINC01360	1	1	0	23893.5	0	1	Layer1	FALSE		0	0	0	0	0	0	0
dlpfc_cross_sample_consistency.csv; dlpfc_marker_enrichment.csv; dlpfc_layer_validation.csv; dlpfc_go_enrichment.csv																LINC02238	1	1	0	23893.5	0	1	Layer1	FALSE		0	0	0	0	0	0	0
dlpfc_cross_sample_consistency.csv; dlpfc_marker_enrichment.csv; dlpfc_layer_validation.csv; dlpfc_go_enrichment.csv																LRRIQ3	1	1	0	23893.5	8.75615	0.187763	WM	FALSE		0	0	0.00101112	0	0.00297177	0	0.00584795
dlpfc_cross_sample_consistency.csv; dlpfc_marker_enrichment.csv; dlpfc_layer_validation.csv; dlpfc_go_enrichment.csv																FPGT	0.168285	0.168285	1.17829	13501	3.20776	0.782356	Layer4	FALSE		0.003663	0.0158103	0.0141557	0.0183486	0.0178306	0.0130058	0.0155945
dlpfc_cross_sample_consistency.csv; dlpfc_marker_enrichment.csv; dlpfc_layer_validation.csv; dlpfc_go_enrichment.csv																FPGT-TNNI3K	1	1	0	23893.5	3.62448	0.727342	Layer5	FALSE		0	0.00395257	0.00404449	0.00458716	0.00594354	0.00144509	0.00194932
dlpfc_cross_sample_consistency.csv; dlpfc_marker_enrichment.csv; dlpfc_layer_validation.csv; dlpfc_go_enrichment.csv																TNNI3K	3.16542e-07	3.16542e-07	2.91347	8436	31.5289	2.00849e-05	Layer4	FALSE		0.003663	0.0158103	0.0535895	0.0550459	0.0326894	0.0202312	0.0116959
dlpfc_cross_sample_consistency.csv; dlpfc_marker_enrichment.csv; dlpfc_layer_validation.csv; dlpfc_go_enrichment.csv																AC093158.1	1	1	0	23893.5	0	1	Layer1	FALSE		0	0	0	0	0	0	0
dlpfc_cross_sample_consistency.csv; dlpfc_marker_enrichment.csv; dlpfc_layer_validation.csv; dlpfc_go_enrichment.csv																AC105271.1	1	1	0	23893.5	5.32391	0.50299	Layer2	FALSE		0	0.00395257	0.00101112	0	0	0	0.00194932
dlpfc_cross_sample_consistency.csv; dlpfc_marker_enrichment.csv; dlpfc_layer_validation.csv; dlpfc_go_enrichment.csv																LRRC53	1	1	0	23893.5	4.36553	0.627339	Layer5	FALSE		0	0	0	0	0.00148588	0	0
dlpfc_cross_sample_consistency.csv; dlpfc_marker_enrichment.csv; dlpfc_layer_validation.csv; dlpfc_go_enrichment.csv																ERICH3	1.61419e-15	1.61419e-15	8.19786	3313	105.507	1.77565e-20	Layer2	FALSE		0.0586081	0.3083	0.252781	0.192661	0.203566	0.115607	0.0760234
dlpfc_cross_sample_consistency.csv; dlpfc_marker_enrichment.csv; dlpfc_layer_validation.csv; dlpfc_go_enrichment.csv																ERICH3-AS1	1	1	0	23893.5	0	1	Layer1	FALSE		0	0	0	0	0	0	0
dlpfc_cross_sample_consistency.csv; dlpfc_marker_enrichment.csv; dlpfc_layer_validation.csv; dlpfc_go_enrichment.csv																AC135803.1	1	1	0	23893.5	6.2305	0.397871	Layer5	FALSE		0	0	0.00404449	0	0.00445765	0	0.00194932
dlpfc_cross_sample_consistency.csv; dlpfc_marker_enrichment.csv; dlpfc_layer_validation.csv; dlpfc_go_enrichment.csv																CRYZ	4.73122e-12	4.73122e-12	3.54338	7318	49.2142	6.755e-09	Layer3	FALSE		0.014652	0.0395257	0.0748231	0.0688073	0.0698365	0.0245665	0.0155945
dlpfc_cross_sample_consistency.csv; dlpfc_marker_enrichment.csv; dlpfc_layer_validation.csv; dlpfc_go_enrichment.csv																TYW3	1.29142e-08	1.29142e-08	3.50827	7371	33.2754	9.28089e-06	Layer3	FALSE		0.021978	0.0988142	0.11729	0.0963303	0.0817236	0.0578035	0.0662768
dlpfc_cross_sample_consistency.csv; dlpfc_marker_enrichment.csv; dlpfc_layer_validation.csv; dlpfc_go_enrichment.csv																AC133865.1	1	1	0	23893.5	0	1	Layer1	FALSE		0	0	0	0	0	0	0
dlpfc_cross_sample_consistency.csv; dlpfc_marker_enrichment.csv; dlpfc_layer_validation.csv; dlpfc_go_enrichment.csv																AC099786.3	1	1	0	23893.5	0	1	Layer1	FALSE		0	0	0	0	0	0	0
dlpfc_cross_sample_consistency.csv; dlpfc_marker_enrichment.csv; dlpfc_layer_validation.csv; dlpfc_go_enrichment.csv																AC099786.1	1	1	0	23893.5	0	1	Layer1	FALSE		0	0	0	0	0	0	0
dlpfc_cross_sample_consistency.csv; dlpfc_marker_enrichment.csv; dlpfc_layer_validation.csv; dlpfc_go_enrichment.csv																LHX8	1	1	0	23893.5	0	1	Layer1	FALSE		0	0	0	0	0	0	0
dlpfc_cross_sample_consistency.csv; dlpfc_marker_enrichment.csv; dlpfc_layer_validation.csv; dlpfc_go_enrichment.csv																AC099786.2	1	1	0	23893.5	0	1	Layer1	FALSE		0	0	0	0	0	0	0
dlpfc_cross_sample_consistency.csv; dlpfc_marker_enrichment.csv; dlpfc_layer_validation.csv; dlpfc_go_enrichment.csv																SLC44A5	0.00563245	0.00563245	1.7057	11661	15.938	0.0140909	Layer4	FALSE		0.021978	0.027668	0.0384226	0.059633	0.0371471	0.017341	0.0116959
dlpfc_cross_sample_consistency.csv; dlpfc_marker_enrichment.csv; dlpfc_layer_validation.csv; dlpfc_go_enrichment.csv																AL357314.1	1	1	0	23893.5	0	1	Layer1	FALSE		0	0	0	0	0	0	0
dlpfc_cross_sample_consistency.csv; dlpfc_marker_enrichment.csv; dlpfc_layer_validation.csv; dlpfc_go_enrichment.csv																ACADM	2.41878e-15	2.41878e-15	6.35302	4401	61.7549	1.9791e-11	Layer3	FALSE		0.0732601	0.209486	0.22548	0.220183	0.188707	0.128613	0.0955166
dlpfc_cross_sample_consistency.csv; dlpfc_marker_enrichment.csv; dlpfc_layer_validation.csv; dlpfc_go_enrichment.csv																RABGGTB	1.03321e-09	1.03321e-09	3.71843	7048	41.8536	1.96531e-07	Layer4	FALSE		0.0659341	0.185771	0.202224	0.238532	0.228826	0.135838	0.191033
dlpfc_cross_sample_consistency.csv; dlpfc_marker_enrichment.csv; dlpfc_layer_validation.csv; dlpfc_go_enrichment.csv																MSH4	1	1	0	23893.5	12.956	0.0437395	Layer2	FALSE		0	0.00790514	0.00101112	0	0	0	0.00194932
dlpfc_cross_sample_consistency.csv; dlpfc_marker_enrichment.csv; dlpfc_layer_validation.csv; dlpfc_go_enrichment.csv																ASB17	1	1	0	23893.5	0	1	Layer1	FALSE		0	0	0	0	0	0	0
dlpfc_cross_sample_consistency.csv; dlpfc_marker_enrichment.csv; dlpfc_layer_validation.csv; dlpfc_go_enrichment.csv																AC092813.1	1	1	0	23893.5	0	1	Layer1	FALSE		0	0	0	0	0	0	0
dlpfc_cross_sample_consistency.csv; dlpfc_marker_enrichment.csv; dlpfc_layer_validation.csv; dlpfc_go_enrichment.csv																AC092813.2	1	1	0	23893.5	0	1	Layer1	FALSE		0	0	0	0	0	0	0
dlpfc_cross_sample_consistency.csv; dlpfc_marker_enrichment.csv; dlpfc_layer_validation.csv; dlpfc_go_enrichment.csv																ST6GALNAC3	2.86223e-06	2.86223e-06	2.89393	8483	60.4597	3.62986e-11	WM	FALSE		0.014652	0.00790514	0.016178	0.0412844	0.0326894	0.0202312	0.0838207
dlpfc_cross_sample_consistency.csv; dlpfc_marker_enrichment.csv; dlpfc_layer_validation.csv; dlpfc_go_enrichment.csv																AC104458.1	1	1	0	23893.5	4.36553	0.627339	Layer5	FALSE		0	0	0	0	0.00148588	0	0
dlpfc_cross_sample_consistency.csv; dlpfc_marker_enrichment.csv; dlpfc_layer_validation.csv; dlpfc_go_enrichment.csv																LINC02567	1	1	0	23893.5	2.65116	0.851181	Layer3	FALSE		0	0	0.00101112	0	0	0	0
dlpfc_cross_sample_consistency.csv; dlpfc_marker_enrichment.csv; dlpfc_layer_validation.csv; dlpfc_go_enrichment.csv																ST6GALNAC5	1.34532e-15	1.34532e-15	10.6521	2465	167.775	1.33309e-33	Layer3	FALSE		0.0622711	0.245059	0.268959	0.16055	0.164933	0.0823699	0.0253411
dlpfc_cross_sample_consistency.csv; dlpfc_marker_enrichment.csv; dlpfc_layer_validation.csv; dlpfc_go_enrichment.csv																AL035409.1	1	1	0	23893.5	2.65116	0.851181	Layer3	FALSE		0	0	0.00101112	0	0	0	0
dlpfc_cross_sample_consistency.csv; dlpfc_marker_enrichment.csv; dlpfc_layer_validation.csv; dlpfc_go_enrichment.csv																PIGK	4.99163e-06	4.99163e-06	2.55457	9214	32.7492	1.17175e-05	Layer3	FALSE		0.043956	0.181818	0.183013	0.146789	0.148588	0.124277	0.163743
dlpfc_cross_sample_consistency.csv; dlpfc_marker_enrichment.csv; dlpfc_layer_validation.csv; dlpfc_go_enrichment.csv																AK5	1.15314e-15	1.15314e-15	25.294	783	428.29	2.30395e-89	Layer3	FALSE		0.52381	2.09486	2.17391	1.47706	1.68648	1.56647	0.76998
dlpfc_cross_sample_consistency.csv; dlpfc_marker_enrichment.csv; dlpfc_layer_validation.csv; dlpfc_go_enrichment.csv																AC095030.1	1	1	0	23893.5	0	1	Layer1	FALSE		0	0	0	0	0	0	0
dlpfc_cross_sample_consistency.csv; dlpfc_marker_enrichment.csv; dlpfc_layer_validation.csv; dlpfc_go_enrichment.csv																AC118549.1	2.11806e-10	2.11806e-10	3.70221	7067	27.3395	0.000125064	Layer2	FALSE		0.025641	0.110672	0.0899899	0.0458716	0.105498	0.0578035	0.105263
dlpfc_cross_sample_consistency.csv; dlpfc_marker_enrichment.csv; dlpfc_layer_validation.csv; dlpfc_go_enrichment.csv																USP33	1.21078e-15	1.21078e-15	13.6465	1829	194.598	2.6767e-39	Layer5	FALSE		0.10989	0.56917	0.584429	0.568807	0.586924	0.33526	0.269006
dlpfc_cross_sample_consistency.csv; dlpfc_marker_enrichment.csv; dlpfc_layer_validation.csv; dlpfc_go_enrichment.csv																MIGA1	2.01747e-15	2.01747e-15	6.42393	4346	59.4503	5.82041e-11	Layer4	FALSE		0.117216	0.312253	0.400404	0.422018	0.349183	0.274566	0.298246
dlpfc_cross_sample_consistency.csv; dlpfc_marker_enrichment.csv; dlpfc_layer_validation.csv; dlpfc_go_enrichment.csv																NEXN-AS1	1	1	0	23893.5	2.65116	0.851181	Layer3	FALSE		0	0	0.00101112	0	0	0	0
dlpfc_cross_sample_consistency.csv; dlpfc_marker_enrichment.csv; dlpfc_layer_validation.csv; dlpfc_go_enrichment.csv																NEXN	1	1	0	23893.5	4.63581	0.591297	Layer4	FALSE		0.010989	0	0.00707786	0.0183486	0.00594354	0.00867052	0.0116959
dlpfc_cross_sample_consistency.csv; dlpfc_marker_enrichment.csv; dlpfc_layer_validation.csv; dlpfc_go_enrichment.csv																FUBP1	1.61437e-15	1.61437e-15	7.47972	3673	79.9893	3.59113e-15	Layer4	FALSE		0.0805861	0.347826	0.316481	0.348624	0.297177	0.222543	0.148148
dlpfc_cross_sample_consistency.csv; dlpfc_marker_enrichment.csv; dlpfc_layer_validation.csv; dlpfc_go_enrichment.csv																DNAJB4	0.000118816	0.000118816	2.13975	10277	21.6452	0.00140379	Layer3	FALSE		0.03663	0.106719	0.134479	0.123853	0.115899	0.0939306	0.0994152
dlpfc_cross_sample_consistency.csv; dlpfc_marker_enrichment.csv; dlpfc_layer_validation.csv; dlpfc_go_enrichment.csv																GIPC2	1	1	0	23893.5	8.32668	0.215134	Layer2	FALSE		0.003663	0.00790514	0.00505561	0	0.00297177	0	0
dlpfc_cross_sample_consistency.csv; dlpfc_marker_enrichment.csv; dlpfc_layer_validation.csv; dlpfc_go_enrichment.csv																AC103591.3	0.000269958	0.000269958	2.05156	10534	24.7185	0.000384951	WM	FALSE		0.021978	0.0118577	0.0091001	0.0137615	0.00445765	0.00144509	0.0272904
dlpfc_cross_sample_consistency.csv; dlpfc_marker_enrichment.csv; dlpfc_layer_validation.csv; dlpfc_go_enrichment.csv																PTGFR	1	1	0	23893.5	3.94765	0.683761	Layer5	FALSE		0.003663	0.00395257	0.00404449	0	0.00445765	0.00433526	0
dlpfc_cross_sample_consistency.csv; dlpfc_marker_enrichment.csv; dlpfc_layer_validation.csv; dlpfc_go_enrichment.csv																IFI44L	0.285963	0.285963	1.09117	13748	3.65397	0.723385	WM	FALSE		0.014652	0.0237154	0.0273003	0.0183486	0.0267459	0.0317919	0.037037
dlpfc_cross_sample_consistency.csv; dlpfc_marker_enrichment.csv; dlpfc_layer_validation.csv; dlpfc_go_enrichment.csv																IFI44	0.0721017	0.0721017	1.39408	12729	4.39126	0.623885	Layer2	FALSE		0.010989	0.027668	0.0242669	0.0183486	0.0208024	0.0144509	0.0253411
dlpfc_cross_sample_consistency.csv; dlpfc_marker_enrichment.csv; dlpfc_layer_validation.csv; dlpfc_go_enrichment.csv																ADGRL4	0.668219	0.668219	0.903644	14098	3.7355	0.712418	Layer1	FALSE		0.018315	0.00395257	0.0131446	0.00917431	0.0163447	0.0115607	0.0175439
dlpfc_cross_sample_consistency.csv; dlpfc_marker_enrichment.csv; dlpfc_layer_validation.csv; dlpfc_go_enrichment.csv																AL353651.2	1	1	0	23893.5	0	1	Layer1	FALSE		0	0	0	0	0	0	0
dlpfc_cross_sample_consistency.csv; dlpfc_marker_enrichment.csv; dlpfc_layer_validation.csv; dlpfc_go_enrichment.csv																AL353651.1	1	1	0	23893.5	0	1	Layer1	FALSE		0	0	0	0	0	0	0
dlpfc_cross_sample_consistency.csv; dlpfc_marker_enrichment.csv; dlpfc_layer_validation.csv; dlpfc_go_enrichment.csv																AL353651.3	1	1	0	23893.5	0	1	Layer1	FALSE		0	0	0	0	0	0	0
dlpfc_cross_sample_consistency.csv; dlpfc_marker_enrichment.csv; dlpfc_layer_validation.csv; dlpfc_go_enrichment.csv																AC099671.1	1	1	0	23893.5	0	1	Layer1	FALSE		0	0	0	0	0	0	0
dlpfc_cross_sample_consistency.csv; dlpfc_marker_enrichment.csv; dlpfc_layer_validation.csv; dlpfc_go_enrichment.csv																AC098657.2	1	1	0	23893.5	0	1	Layer1	FALSE		0	0	0	0	0	0	0
dlpfc_cross_sample_consistency.csv; dlpfc_marker_enrichment.csv; dlpfc_layer_validation.csv; dlpfc_go_enrichment.csv																AL606519.1	1	1	0	23893.5	0	1	Layer1	FALSE		0	0	0	0	0	0	0
dlpfc_cross_sample_consistency.csv; dlpfc_marker_enrichment.csv; dlpfc_layer_validation.csv; dlpfc_go_enrichment.csv																AL136234.1	1	1	0	23893.5	0	1	Layer1	FALSE		0	0	0	0	0	0	0
dlpfc_cross_sample_consistency.csv; dlpfc_marker_enrichment.csv; dlpfc_layer_validation.csv; dlpfc_go_enrichment.csv																LINC01781	1	1	0	23893.5	0	1	Layer1	FALSE		0	0	0	0	0	0	0
dlpfc_cross_sample_consistency.csv; dlpfc_marker_enrichment.csv; dlpfc_layer_validation.csv; dlpfc_go_enrichment.csv																AC093154.1	1	1	0	23893.5	0	1	Layer1	FALSE		0	0	0	0	0	0	0
dlpfc_cross_sample_consistency.csv; dlpfc_marker_enrichment.csv; dlpfc_layer_validation.csv; dlpfc_go_enrichment.csv																ADGRL2	1.61439e-15	1.61439e-15	7.33073	3762	105.247	2.01215e-20	Layer4	FALSE		0.047619	0.162055	0.208291	0.229358	0.163447	0.0809249	0.0448343
dlpfc_cross_sample_consistency.csv; dlpfc_marker_enrichment.csv; dlpfc_layer_validation.csv; dlpfc_go_enrichment.csv																AL138799.4	1	1	0	23893.5	0	1	Layer1	FALSE		0	0	0	0	0	0	0
dlpfc_cross_sample_consistency.csv; dlpfc_marker_enrichment.csv; dlpfc_layer_validation.csv; dlpfc_go_enrichment.csv																AC117944.1	1	1	0	23893.5	0	1	Layer1	FALSE		0	0	0	0	0	0	0
dlpfc_cross_sample_consistency.csv; dlpfc_marker_enrichment.csv; dlpfc_layer_validation.csv; dlpfc_go_enrichment.csv																AC093580.1	1	1	0	23893.5	0	1	Layer1	FALSE		0	0	0	0	0	0	0
dlpfc_cross_sample_consistency.csv; dlpfc_marker_enrichment.csv; dlpfc_layer_validation.csv; dlpfc_go_enrichment.csv																LINC01362	1	1	0	23893.5	0	1	Layer1	FALSE		0	0	0	0	0	0	0
dlpfc_cross_sample_consistency.csv; dlpfc_marker_enrichment.csv; dlpfc_layer_validation.csv; dlpfc_go_enrichment.csv																LINC01361	1	1	0	23893.5	9.33438	0.155628	Layer5	FALSE		0	0.00395257	0.00404449	0.00458716	0.00742942	0	0
dlpfc_cross_sample_consistency.csv; dlpfc_marker_enrichment.csv; dlpfc_layer_validation.csv; dlpfc_go_enrichment.csv																LINC01712	1	1	0	23893.5	0	1	Layer1	FALSE		0	0	0	0	0	0	0
dlpfc_cross_sample_consistency.csv; dlpfc_marker_enrichment.csv; dlpfc_layer_validation.csv; dlpfc_go_enrichment.csv																LINC01725	1	1	0	23893.5	8.43875	0.207688	Layer6	FALSE		0	0	0	0	0	0.00289017	0
dlpfc_cross_sample_consistency.csv; dlpfc_marker_enrichment.csv; dlpfc_layer_validation.csv; dlpfc_go_enrichment.csv																AL035706.1	1	1	0	23893.5	0	1	Layer1	FALSE		0	0	0	0	0	0	0
dlpfc_cross_sample_consistency.csv; dlpfc_marker_enrichment.csv; dlpfc_layer_validation.csv; dlpfc_go_enrichment.csv																TTLL7	1.42437e-15	1.42437e-15	10.4943	2508	153.26	1.58182e-30	WM	FALSE		0.153846	0.703557	0.59454	0.472477	0.514116	0.523121	0.88499
dlpfc_cross_sample_consistency.csv; dlpfc_marker_enrichment.csv; dlpfc_layer_validation.csv; dlpfc_go_enrichment.csv																AC104454.2	1	1	0	23893.5	0	1	Layer1	FALSE		0	0	0	0	0	0	0
dlpfc_cross_sample_consistency.csv; dlpfc_marker_enrichment.csv; dlpfc_layer_validation.csv; dlpfc_go_enrichment.csv																AL359504.2	0.776114	0.776114	0.822344	14194	4.03791	0.671546	Layer4	FALSE		0.018315	0.0237154	0.0141557	0.0321101	0.0163447	0.0187861	0.0214425
dlpfc_cross_sample_consistency.csv; dlpfc_marker_enrichment.csv; dlpfc_layer_validation.csv; dlpfc_go_enrichment.csv																PRKACB	1.2108e-15	1.2108e-15	26.6508	735	300.379	6.78534e-62	Layer5	FALSE		0.479853	1.86957	1.88271	1.74771	1.91382	1.30347	1.20468
dlpfc_cross_sample_consistency.csv; dlpfc_marker_enrichment.csv; dlpfc_layer_validation.csv; dlpfc_go_enrichment.csv																SAMD13	1	1	0	23893.5	6.81986	0.337829	Layer4	FALSE		0	0.00395257	0.00606673	0.0183486	0.0089153	0.00722543	0.00584795
dlpfc_cross_sample_consistency.csv; dlpfc_marker_enrichment.csv; dlpfc_layer_validation.csv; dlpfc_go_enrichment.csv																DNASE2B	1	1	0	23893.5	3.47527	0.747257	Layer6	FALSE		0	0	0.00101112	0	0.00148588	0.00289017	0
dlpfc_cross_sample_consistency.csv; dlpfc_marker_enrichment.csv; dlpfc_layer_validation.csv; dlpfc_go_enrichment.csv																AL844170.1	1	1	0	23893.5	0	1	Layer1	FALSE		0	0	0	0	0	0	0
dlpfc_cross_sample_consistency.csv; dlpfc_marker_enrichment.csv; dlpfc_layer_validation.csv; dlpfc_go_enrichment.csv																RPF1	3.35086e-08	3.35086e-08	3.29327	7728	22.0717	0.00117517	Layer4	FALSE		0.025641	0.0909091	0.103134	0.12844	0.0995542	0.0765896	0.0721248
dlpfc_cross_sample_consistency.csv; dlpfc_marker_enrichment.csv; dlpfc_layer_validation.csv; dlpfc_go_enrichment.csv																GNG5	1.5992e-15	1.5992e-15	8.99806	2989	54.1609	6.84601e-10	WM	FALSE		0.153846	0.296443	0.273003	0.233945	0.20208	0.163295	0.34308
dlpfc_cross_sample_consistency.csv; dlpfc_marker_enrichment.csv; dlpfc_layer_validation.csv; dlpfc_go_enrichment.csv																SPATA1	1	1	0	23893.5	2.50676	0.86771	Layer1	FALSE		0.00732601	0.00395257	0.00606673	0	0.00445765	0.00289017	0.00389864
dlpfc_cross_sample_consistency.csv; dlpfc_marker_enrichment.csv; dlpfc_layer_validation.csv; dlpfc_go_enrichment.csv																CTBS	0.00421274	0.00421274	1.76424	11447	12.595	0.0499373	Layer2	FALSE		0.010989	0.0592885	0.0303337	0.0321101	0.0356612	0.0202312	0.0233918
dlpfc_cross_sample_consistency.csv; dlpfc_marker_enrichment.csv; dlpfc_layer_validation.csv; dlpfc_go_enrichment.csv																AL359762.2	1	1	0	23893.5	0	1	Layer1	FALSE		0	0	0	0	0	0	0
dlpfc_cross_sample_consistency.csv; dlpfc_marker_enrichment.csv; dlpfc_layer_validation.csv; dlpfc_go_enrichment.csv																LINC01555	1	1	0	23893.5	0	1	Layer1	FALSE		0	0	0	0	0	0	0
dlpfc_cross_sample_consistency.csv; dlpfc_marker_enrichment.csv; dlpfc_layer_validation.csv; dlpfc_go_enrichment.csv																SSX2IP	1.15314e-15	1.15314e-15	20.6449	1056	313.492	1.04949e-64	Layer2	FALSE		0.135531	0.826087	0.731041	0.614679	0.561664	0.442197	0.136452
dlpfc_cross_sample_consistency.csv; dlpfc_marker_enrichment.csv; dlpfc_layer_validation.csv; dlpfc_go_enrichment.csv																AC104169.1	1	1	0	23893.5	4.36553	0.627339	Layer5	FALSE		0	0	0	0	0.00148588	0	0
dlpfc_cross_sample_consistency.csv; dlpfc_marker_enrichment.csv; dlpfc_layer_validation.csv; dlpfc_go_enrichment.csv																LPAR3	1.52508e-05	1.52508e-05	2.55972	9199	10.4948	0.105302	Layer4	FALSE		0.00732601	0.0118577	0.0091001	0.0229358	0.0118871	0.00289017	0.00389864
dlpfc_cross_sample_consistency.csv; dlpfc_marker_enrichment.csv; dlpfc_layer_validation.csv; dlpfc_go_enrichment.csv																MCOLN2	1	1	0	23893.5	8.24559	0.220657	Layer4	FALSE		0	0	0	0.00458716	0.00297177	0	0.00389864
dlpfc_cross_sample_consistency.csv; dlpfc_marker_enrichment.csv; dlpfc_layer_validation.csv; dlpfc_go_enrichment.csv																WDR63	1	1	0	23893.5	8.73347	0.189131	Layer5	FALSE		0	0	0	0	0.00297177	0	0
dlpfc_cross_sample_consistency.csv; dlpfc_marker_enrichment.csv; dlpfc_layer_validation.csv; dlpfc_go_enrichment.csv																MCOLN3	1	1	0	23893.5	5.04609	0.537915	WM	FALSE		0	0	0.00303337	0	0	0.00144509	0.00389864
dlpfc_cross_sample_consistency.csv; dlpfc_marker_enrichment.csv; dlpfc_layer_validation.csv; dlpfc_go_enrichment.csv																SYDE2	1	1	0	23893.5	2.32147	0.887889	Layer5	FALSE		0.003663	0.00395257	0.00404449	0	0.00445765	0.00144509	0.00194932
dlpfc_cross_sample_consistency.csv; dlpfc_marker_enrichment.csv; dlpfc_layer_validation.csv; dlpfc_go_enrichment.csv																C1orf52	1.61439e-15	1.61439e-15	7.35278	3749	101.754	1.08035e-19	Layer3	FALSE		0.0586081	0.29249	0.350859	0.307339	0.344725	0.238439	0.163743
dlpfc_cross_sample_consistency.csv; dlpfc_marker_enrichment.csv; dlpfc_layer_validation.csv; dlpfc_go_enrichment.csv																BCL10	0.000131497	0.000131497	2.02568	10609	18.0671	0.00606676	Layer3	FALSE		0.003663	0.0395257	0.0505561	0.0366972	0.0312036	0.0260116	0.0194932
dlpfc_cross_sample_consistency.csv; dlpfc_marker_enrichment.csv; dlpfc_layer_validation.csv; dlpfc_go_enrichment.csv																AL078459.1	1	1	0	23893.5	9.28191	0.158333	Layer4	FALSE		0.003663	0	0	0.00458716	0	0	0.00194932
dlpfc_cross_sample_consistency.csv; dlpfc_marker_enrichment.csv; dlpfc_layer_validation.csv; dlpfc_go_enrichment.csv																DDAH1	1.21078e-15	1.21078e-15	16.201	1469	180.854	2.23431e-36	Layer5	FALSE		0.271062	0.648221	0.899899	0.66055	0.910847	0.773121	0.460039
dlpfc_cross_sample_consistency.csv; dlpfc_marker_enrichment.csv; dlpfc_layer_validation.csv; dlpfc_go_enrichment.csv																AL360219.1	1	1	0	23893.5	3.39351	0.75808	Layer1	FALSE		0.003663	0	0.00202224	0	0.00297177	0	0.00194932
dlpfc_cross_sample_consistency.csv; dlpfc_marker_enrichment.csv; dlpfc_layer_validation.csv; dlpfc_go_enrichment.csv																AC092807.3	1	1	0	23893.5	5.74622	0.452211	Layer6	FALSE		0.003663	0.00395257	0.00606673	0	0.00297177	0.00722543	0
dlpfc_cross_sample_consistency.csv; dlpfc_marker_enrichment.csv; dlpfc_layer_validation.csv; dlpfc_go_enrichment.csv																AC092807.2	1	1	0	23893.5	2.65116	0.851181	Layer3	FALSE		0	0	0.00101112	0	0	0	0
dlpfc_cross_sample_consistency.csv; dlpfc_marker_enrichment.csv; dlpfc_layer_validation.csv; dlpfc_go_enrichment.csv																CYR61	0.0095413	0.0095413	1.63316	11887	4.2799	0.638855	WM	FALSE		0.032967	0.0355731	0.041456	0.0229358	0.0430906	0.0375723	0.0526316
dlpfc_cross_sample_consistency.csv; dlpfc_marker_enrichment.csv; dlpfc_layer_validation.csv; dlpfc_go_enrichment.csv																AC092807.1	1	1	0	23893.5	0	1	Layer1	FALSE		0	0	0	0	0	0	0
dlpfc_cross_sample_consistency.csv; dlpfc_marker_enrichment.csv; dlpfc_layer_validation.csv; dlpfc_go_enrichment.csv																ZNHIT6	4.05863e-07	4.05863e-07	2.82277	8624	45.7356	3.3419e-08	Layer3	FALSE		0.03663	0.110672	0.182002	0.137615	0.13373	0.0809249	0.148148
dlpfc_cross_sample_consistency.csv; dlpfc_marker_enrichment.csv; dlpfc_layer_validation.csv; dlpfc_go_enrichment.csv																COL24A1	2.01109e-06	2.01109e-06	2.8222	8627	16.9227	0.00957169	Layer2	FALSE		0.014652	0.0355731	0.0343782	0.0229358	0.0208024	0.015896	0.00389864
dlpfc_cross_sample_consistency.csv; dlpfc_marker_enrichment.csv; dlpfc_layer_validation.csv; dlpfc_go_enrichment.csv																AL136382.1	1	1	0	23893.5	8.50075	0.203663	Layer4	FALSE		0	0.00395257	0.00101112	0.00458716	0	0	0
dlpfc_cross_sample_consistency.csv; dlpfc_marker_enrichment.csv; dlpfc_layer_validation.csv; dlpfc_go_enrichment.csv																ODF2L	1.33125e-14	1.33125e-14	4.6795	5861	35.3817	3.63446e-06	Layer2	FALSE		0.0549451	0.189723	0.148635	0.123853	0.132244	0.0968208	0.0740741
dlpfc_cross_sample_consistency.csv; dlpfc_marker_enrichment.csv; dlpfc_layer_validation.csv; dlpfc_go_enrichment.csv																CLCA2	1	1	0	23893.5	13.9803	0.0298567	WM	FALSE		0	0	0.00202224	0.00458716	0.00297177	0.00144509	0.0116959
dlpfc_cross_sample_consistency.csv; dlpfc_marker_enrichment.csv; dlpfc_layer_validation.csv; dlpfc_go_enrichment.csv																CLCA1	1	1	0	23893.5	0	1	Layer1	FALSE		0	0	0	0	0	0	0
dlpfc_cross_sample_consistency.csv; dlpfc_marker_enrichment.csv; dlpfc_layer_validation.csv; dlpfc_go_enrichment.csv																CLCA4	3.45685e-15	3.45685e-15	5.14184	5403	81.6692	1.61456e-15	WM	FALSE		0	0.00395257	0.00505561	0.00458716	0.00297177	0.00867052	0.0506823
dlpfc_cross_sample_consistency.csv; dlpfc_marker_enrichment.csv; dlpfc_layer_validation.csv; dlpfc_go_enrichment.csv																AL356270.1	1	1	0	23893.5	5.52426	0.47853	Layer3	FALSE		0	0	0.00303337	0	0	0.00144509	0
dlpfc_cross_sample_consistency.csv; dlpfc_marker_enrichment.csv; dlpfc_layer_validation.csv; dlpfc_go_enrichment.csv																AL049597.2	0.124537	0.124537	1.07488	13783	8.31476	0.215938	Layer2	FALSE		0.003663	0.027668	0.016178	0.00917431	0.0193165	0.0115607	0.00974659
dlpfc_cross_sample_consistency.csv; dlpfc_marker_enrichment.csv; dlpfc_layer_validation.csv; dlpfc_go_enrichment.csv																SH3GLB1	3.06118e-08	3.06118e-08	3.25847	7782	34.5193	5.33934e-06	Layer2	FALSE		0.0622711	0.229249	0.157735	0.110092	0.135215	0.115607	0.194932
dlpfc_cross_sample_consistency.csv; dlpfc_marker_enrichment.csv; dlpfc_layer_validation.csv; dlpfc_go_enrichment.csv																AL355981.1	1	1	0	23893.5	0	1	Layer1	FALSE		0	0	0	0	0	0	0
dlpfc_cross_sample_consistency.csv; dlpfc_marker_enrichment.csv; dlpfc_layer_validation.csv; dlpfc_go_enrichment.csv																SELENOF	2.57149e-15	2.57149e-15	6.10995	4550	86.5976	1.54012e-16	Layer2	FALSE		0.113553	0.505929	0.49545	0.316514	0.453195	0.364162	0.421053
dlpfc_cross_sample_consistency.csv; dlpfc_marker_enrichment.csv; dlpfc_layer_validation.csv; dlpfc_go_enrichment.csv																HS2ST1	2.03887e-15	2.03887e-15	5.98709	4667	74.9152	3.9957e-14	Layer2	FALSE		0.040293	0.229249	0.210313	0.224771	0.190193	0.122832	0.0935673
dlpfc_cross_sample_consistency.csv; dlpfc_marker_enrichment.csv; dlpfc_layer_validation.csv; dlpfc_go_enrichment.csv																AL121989.1	1	1	0	23893.5	0	1	Layer1	FALSE		0	0	0	0	0	0	0
dlpfc_cross_sample_consistency.csv; dlpfc_marker_enrichment.csv; dlpfc_layer_validation.csv; dlpfc_go_enrichment.csv																AC093155.3	1	1	0	23893.5	4.89183	0.55776	Layer3	FALSE		0	0.00395257	0.00505561	0.00458716	0.00297177	0.00144509	0
dlpfc_cross_sample_consistency.csv; dlpfc_marker_enrichment.csv; dlpfc_layer_validation.csv; dlpfc_go_enrichment.csv																LINC01140	0.00572813	0.00572813	1.75477	11482	25.678	0.000255582	Layer5	FALSE		0.003663	0.0197628	0.016178	0.00458716	0.0326894	0.00867052	0.00389864
dlpfc_cross_sample_consistency.csv; dlpfc_marker_enrichment.csv; dlpfc_layer_validation.csv; dlpfc_go_enrichment.csv																AC099062.1	1	1	0	23893.5	2.43536	0.875631	Layer6	FALSE		0	0	0.00101112	0	0	0.00144509	0
dlpfc_cross_sample_consistency.csv; dlpfc_marker_enrichment.csv; dlpfc_layer_validation.csv; dlpfc_go_enrichment.csv																LMO4	1.15314e-15	1.15314e-15	61.5975	115	1059.61	1.14332e-225	Layer3	FALSE		0.761905	3.36364	4.09606	3.72018	2.82764	1.98699	0.697856
dlpfc_cross_sample_consistency.csv; dlpfc_marker_enrichment.csv; dlpfc_layer_validation.csv; dlpfc_go_enrichment.csv																LINC01364	1	1	0	23893.5	0	1	Layer1	FALSE		0	0	0	0	0	0	0
dlpfc_cross_sample_consistency.csv; dlpfc_marker_enrichment.csv; dlpfc_layer_validation.csv; dlpfc_go_enrichment.csv																PKN2-AS1	1	1	0	23893.5	11.4928	0.0742879	Layer3	FALSE		0	0.00395257	0.00707786	0	0.00297177	0	0
dlpfc_cross_sample_consistency.csv; dlpfc_marker_enrichment.csv; dlpfc_layer_validation.csv; dlpfc_go_enrichment.csv																PKN2	1.04765e-06	1.04765e-06	2.6483	8999	14.335	0.0261097	WM	FALSE		0.021978	0.0711462	0.0687563	0.0733945	0.0534918	0.0447977	0.0740741
dlpfc_cross_sample_consistency.csv; dlpfc_marker_enrichment.csv; dlpfc_layer_validation.csv; dlpfc_go_enrichment.csv																GTF2B	2.99741e-13	2.99741e-13	4.01119	6635	42.1998	1.6791e-07	Layer2	FALSE		0.040293	0.134387	0.129424	0.110092	0.123328	0.0693642	0.0623782
dlpfc_cross_sample_consistency.csv; dlpfc_marker_enrichment.csv; dlpfc_layer_validation.csv; dlpfc_go_enrichment.csv																KYAT3	3.78178e-11	3.78178e-11	4.00198	6645	36.4306	2.27314e-06	Layer3	FALSE		0.021978	0.0474308	0.0920121	0.087156	0.0757801	0.0375723	0.0389864
dlpfc_cross_sample_consistency.csv; dlpfc_marker_enrichment.csv; dlpfc_layer_validation.csv; dlpfc_go_enrichment.csv																RBMXL1	0.0268046	0.0268046	1.60138	11990	21.9094	0.00125752	Layer5	FALSE		0.010989	0.0237154	0.0485339	0.0688073	0.0728083	0.0390173	0.0467836
dlpfc_cross_sample_consistency.csv; dlpfc_marker_enrichment.csv; dlpfc_layer_validation.csv; dlpfc_go_enrichment.csv																GBP3	0.284542	0.284542	1.283	13135	16.0937	0.0132596	Layer1	FALSE		0.021978	0.0197628	0.00707786	0	0.0104012	0.00289017	0.0155945
dlpfc_cross_sample_consistency.csv; dlpfc_marker_enrichment.csv; dlpfc_layer_validation.csv; dlpfc_go_enrichment.csv																GBP1	0.959208	0.959208	0.903279	14099	4.10195	0.662882	Layer4	FALSE		0.010989	0.00790514	0.0091001	0.0183486	0.0178306	0.0144509	0.00974659
dlpfc_cross_sample_consistency.csv; dlpfc_marker_enrichment.csv; dlpfc_layer_validation.csv; dlpfc_go_enrichment.csv																GBP2	0.856375	0.856375	0.889634	14120	3.24579	0.777426	Layer4	FALSE		0.014652	0.0158103	0.0131446	0.0321101	0.0163447	0.0216763	0.0116959
dlpfc_cross_sample_consistency.csv; dlpfc_marker_enrichment.csv; dlpfc_layer_validation.csv; dlpfc_go_enrichment.csv																GBP7	1	1	0	23893.5	5.30379	0.50548	Layer3	FALSE		0	0	0.00202224	0	0	0	0
dlpfc_cross_sample_consistency.csv; dlpfc_marker_enrichment.csv; dlpfc_layer_validation.csv; dlpfc_go_enrichment.csv																GBP4	0.238439	0.238439	1.13262	13639	9.11549	0.167186	Layer5	FALSE		0.018315	0.0197628	0.0262892	0.0137615	0.0312036	0.0289017	0.00974659
dlpfc_cross_sample_consistency.csv; dlpfc_marker_enrichment.csv; dlpfc_layer_validation.csv; dlpfc_go_enrichment.csv																AC099063.4	1	1	0	23893.5	7.60658	0.268365	WM	FALSE		0	0	0.00101112	0	0	0	0.00389864
dlpfc_cross_sample_consistency.csv; dlpfc_marker_enrichment.csv; dlpfc_layer_validation.csv; dlpfc_go_enrichment.csv																GBP5	1	1	0	23893.5	29.8007	4.28901e-05	Layer5	FALSE		0	0	0	0	0.0118871	0.00144509	0
dlpfc_cross_sample_consistency.csv; dlpfc_marker_enrichment.csv; dlpfc_layer_validation.csv; dlpfc_go_enrichment.csv																AC099063.1	1	1	0	23893.5	0	1	Layer1	FALSE		0	0	0	0	0	0	0
dlpfc_cross_sample_consistency.csv; dlpfc_marker_enrichment.csv; dlpfc_layer_validation.csv; dlpfc_go_enrichment.csv																GBP6	1	1	0	23893.5	8.10994	0.230159	Layer4	FALSE		0	0	0.00101112	0.00458716	0	0	0
dlpfc_cross_sample_consistency.csv; dlpfc_marker_enrichment.csv; dlpfc_layer_validation.csv; dlpfc_go_enrichment.csv																LRRC8B	1.34362e-15	1.34362e-15	12.9918	1959	143.954	1.46652e-28	Layer3	FALSE		0.128205	0.450593	0.551062	0.412844	0.442793	0.297688	0.233918
dlpfc_cross_sample_consistency.csv; dlpfc_marker_enrichment.csv; dlpfc_layer_validation.csv; dlpfc_go_enrichment.csv																LRRC8C-DT	0.0134302	0.0134302	1.80872	11304	19.0031	0.00415843	WM	FALSE		0.010989	0.0158103	0.0202224	0.0366972	0.0178306	0.0130058	0.042885
dlpfc_cross_sample_consistency.csv; dlpfc_marker_enrichment.csv; dlpfc_layer_validation.csv; dlpfc_go_enrichment.csv																LRRC8C	0.00424689	0.00424689	1.77569	11409	13.9163	0.0305855	Layer3	FALSE		0.03663	0.0395257	0.0667341	0.0550459	0.0653789	0.0289017	0.0487329
dlpfc_cross_sample_consistency.csv; dlpfc_marker_enrichment.csv; dlpfc_layer_validation.csv; dlpfc_go_enrichment.csv																AC093423.3	1	1	0	23893.5	0	1	Layer1	FALSE		0	0	0	0	0	0	0
dlpfc_cross_sample_consistency.csv; dlpfc_marker_enrichment.csv; dlpfc_layer_validation.csv; dlpfc_go_enrichment.csv																AC099568.2	1	1	0	23893.5	6.49327	0.370257	Layer5	FALSE		0.003663	0	0.00303337	0	0.00445765	0	0
dlpfc_cross_sample_consistency.csv; dlpfc_marker_enrichment.csv; dlpfc_layer_validation.csv; dlpfc_go_enrichment.csv																LRRC8D	3.97799e-15	3.97799e-15	5.94537	4697	77.8198	1.00706e-14	WM	FALSE		0.025641	0.142292	0.174924	0.215596	0.191679	0.153179	0.31384
dlpfc_cross_sample_consistency.csv; dlpfc_marker_enrichment.csv; dlpfc_layer_validation.csv; dlpfc_go_enrichment.csv																AL391497.1	1	1	0	23893.5	7.74761	0.257183	Layer2	FALSE		0	0.00395257	0	0	0	0.00144509	0
dlpfc_cross_sample_consistency.csv; dlpfc_marker_enrichment.csv; dlpfc_layer_validation.csv; dlpfc_go_enrichment.csv																ZNF326	0.00834166	0.00834166	1.64458	11857	19.0579	0.00406688	Layer4	FALSE		0.029304	0.102767	0.103134	0.146789	0.0980683	0.0852601	0.101365
dlpfc_cross_sample_consistency.csv; dlpfc_marker_enrichment.csv; dlpfc_layer_validation.csv; dlpfc_go_enrichment.csv																AC092783.1	1	1	0	23893.5	0	1	Layer1	FALSE		0	0	0	0	0	0	0
dlpfc_cross_sample_consistency.csv; dlpfc_marker_enrichment.csv; dlpfc_layer_validation.csv; dlpfc_go_enrichment.csv																BARHL2	1	1	0	23893.5	0	1	Layer1	FALSE		0	0	0	0	0	0	0
dlpfc_cross_sample_consistency.csv; dlpfc_marker_enrichment.csv; dlpfc_layer_validation.csv; dlpfc_go_enrichment.csv																LINC01763	1	1	0	23893.5	8.90863	0.178782	Layer5	FALSE		0	0	0.00202224	0	0.00742942	0.00144509	0.00194932
dlpfc_cross_sample_consistency.csv; dlpfc_marker_enrichment.csv; dlpfc_layer_validation.csv; dlpfc_go_enrichment.csv																AC091614.1	1	1	0	23893.5	0	1	Layer1	FALSE		0	0	0	0	0	0	0
dlpfc_cross_sample_consistency.csv; dlpfc_marker_enrichment.csv; dlpfc_layer_validation.csv; dlpfc_go_enrichment.csv																ZNF644	1.17102e-07	1.17102e-07	3.2644	7771	24.6423	0.00039763	Layer5	FALSE		0.021978	0.114625	0.116279	0.0917431	0.123328	0.0881503	0.0955166
dlpfc_cross_sample_consistency.csv; dlpfc_marker_enrichment.csv; dlpfc_layer_validation.csv; dlpfc_go_enrichment.csv																HFM1	1	1	0	23893.5	2.36568	0.883187	Layer1	FALSE		0.00732601	0	0.00303337	0.00458716	0.00445765	0.00289017	0.00389864
dlpfc_cross_sample_consistency.csv; dlpfc_marker_enrichment.csv; dlpfc_layer_validation.csv; dlpfc_go_enrichment.csv																CDC7	0.00414583	0.00414583	2.02722	10602	20.5135	0.00224262	Layer4	FALSE		0.00732601	0.0395257	0.0485339	0.0504587	0.0475483	0.0245665	0.0214425
dlpfc_cross_sample_consistency.csv; dlpfc_marker_enrichment.csv; dlpfc_layer_validation.csv; dlpfc_go_enrichment.csv																TGFBR3	0.00490782	0.00490782	1.63508	11880	11.0003	0.0883684	Layer3	FALSE		0.014652	0.0355731	0.0485339	0.0275229	0.0341753	0.0274566	0.0253411
dlpfc_cross_sample_consistency.csv; dlpfc_marker_enrichment.csv; dlpfc_layer_validation.csv; dlpfc_go_enrichment.csv																BRDT	1	1	0	23893.5	0	1	Layer1	FALSE		0	0	0	0	0	0	0
dlpfc_cross_sample_consistency.csv; dlpfc_marker_enrichment.csv; dlpfc_layer_validation.csv; dlpfc_go_enrichment.csv																EPHX4	1.15993e-15	1.15993e-15	11.8314	2185	168.266	1.04898e-33	Layer2	FALSE		0.0549451	0.280632	0.280081	0.266055	0.164933	0.108382	0.037037
dlpfc_cross_sample_consistency.csv; dlpfc_marker_enrichment.csv; dlpfc_layer_validation.csv; dlpfc_go_enrichment.csv																SETSIP	1	1	0	23893.5	0	1	Layer1	FALSE		0	0	0	0	0	0	0
dlpfc_cross_sample_consistency.csv; dlpfc_marker_enrichment.csv; dlpfc_layer_validation.csv; dlpfc_go_enrichment.csv																BTBD8	1.15314e-15	1.15314e-15	28.2863	670	380.081	5.34262e-79	Layer2	FALSE		0.278388	1.04348	0.964611	0.922018	0.647845	0.433526	0.167641
dlpfc_cross_sample_consistency.csv; dlpfc_marker_enrichment.csv; dlpfc_layer_validation.csv; dlpfc_go_enrichment.csv																AC104836.1	0.222225	0.222225	1.10367	13715	4.66623	0.587277	Layer3	FALSE		0.014652	0.0355731	0.0384226	0.0366972	0.0282318	0.0289017	0.0272904
dlpfc_cross_sample_consistency.csv; dlpfc_marker_enrichment.csv; dlpfc_layer_validation.csv; dlpfc_go_enrichment.csv																C1orf146	1	1	0	23893.5	0	1	Layer1	FALSE		0	0	0	0	0	0	0
dlpfc_cross_sample_consistency.csv; dlpfc_marker_enrichment.csv; dlpfc_layer_validation.csv; dlpfc_go_enrichment.csv																GLMN	4.82361e-05	4.82361e-05	2.55639	9208	16.1749	0.0128456	Layer3	FALSE		0.00732601	0.0395257	0.0586451	0.0504587	0.0579495	0.0447977	0.0350877
dlpfc_cross_sample_consistency.csv; dlpfc_marker_enrichment.csv; dlpfc_layer_validation.csv; dlpfc_go_enrichment.csv																RPAP2	5.89174e-07	5.89174e-07	2.97302	8327	27.5526	0.000114056	Layer2	FALSE		0.029304	0.106719	0.0778564	0.0688073	0.0579495	0.0346821	0.0467836
dlpfc_cross_sample_consistency.csv; dlpfc_marker_enrichment.csv; dlpfc_layer_validation.csv; dlpfc_go_enrichment.csv																GFI1	1	1	0	23893.5	2.65116	0.851181	Layer3	FALSE		0	0	0.00101112	0	0	0	0
dlpfc_cross_sample_consistency.csv; dlpfc_marker_enrichment.csv; dlpfc_layer_validation.csv; dlpfc_go_enrichment.csv																EVI5	2.62103e-09	2.62103e-09	3.59317	7236	37.0359	1.73275e-06	Layer2	FALSE		0.029304	0.130435	0.130435	0.0917431	0.0965825	0.0621387	0.11501
dlpfc_cross_sample_consistency.csv; dlpfc_marker_enrichment.csv; dlpfc_layer_validation.csv; dlpfc_go_enrichment.csv																RPL5	1.21079e-15	1.21079e-15	32.4448	566	272.44	6.52135e-56	Layer2	FALSE		0.717949	2.47431	2.29323	1.99541	2.12927	1.66619	2.1423
dlpfc_cross_sample_consistency.csv; dlpfc_marker_enrichment.csv; dlpfc_layer_validation.csv; dlpfc_go_enrichment.csv																FAM69A	6.29885e-15	6.29885e-15	5.18866	5351	41.3098	2.51596e-07	Layer3	FALSE		0.043956	0.166008	0.227503	0.178899	0.170877	0.148844	0.187135
dlpfc_cross_sample_consistency.csv; dlpfc_marker_enrichment.csv; dlpfc_layer_validation.csv; dlpfc_go_enrichment.csv																MTF2	6.77596e-05	6.77596e-05	2.10097	10380	25.9122	0.000231185	Layer2	FALSE		0.025641	0.118577	0.0819009	0.0550459	0.0609212	0.0534682	0.0487329
dlpfc_cross_sample_consistency.csv; dlpfc_marker_enrichment.csv; dlpfc_layer_validation.csv; dlpfc_go_enrichment.csv																TMED5	4.18831e-11	4.18831e-11	3.51486	7360	23.8428	0.00055819	WM	FALSE		0.0512821	0.102767	0.134479	0.146789	0.1263	0.112717	0.167641
dlpfc_cross_sample_consistency.csv; dlpfc_marker_enrichment.csv; dlpfc_layer_validation.csv; dlpfc_go_enrichment.csv																CCDC18	1	1	0	23893.5	1.79888	0.937235	Layer4	FALSE		0.003663	0.00395257	0.00808898	0.0137615	0.00445765	0.00722543	0.00779727
dlpfc_cross_sample_consistency.csv; dlpfc_marker_enrichment.csv; dlpfc_layer_validation.csv; dlpfc_go_enrichment.csv																DR1	2.23083e-13	2.23083e-13	4.31844	6242	67.9718	1.06469e-12	Layer5	FALSE		0.0659341	0.217391	0.214358	0.261468	0.267459	0.119942	0.122807
dlpfc_cross_sample_consistency.csv; dlpfc_marker_enrichment.csv; dlpfc_layer_validation.csv; dlpfc_go_enrichment.csv																FNBP1L	0.00257321	0.00257321	1.75442	11484	23.9788	0.000526971	Layer2	FALSE		0.010989	0.0869565	0.0566229	0.0275229	0.0787519	0.0419075	0.0409357
dlpfc_cross_sample_consistency.csv; dlpfc_marker_enrichment.csv; dlpfc_layer_validation.csv; dlpfc_go_enrichment.csv																BCAR3	1.78537e-05	1.78537e-05	2.36551	9650	11.3814	0.0772799	Layer5	FALSE		0.014652	0.0355731	0.0485339	0.0458716	0.0490342	0.0231214	0.0350877
dlpfc_cross_sample_consistency.csv; dlpfc_marker_enrichment.csv; dlpfc_layer_validation.csv; dlpfc_go_enrichment.csv																AL109613.1	1	1	0	23893.5	0	1	Layer1	FALSE		0	0	0	0	0	0	0
dlpfc_cross_sample_consistency.csv; dlpfc_marker_enrichment.csv; dlpfc_layer_validation.csv; dlpfc_go_enrichment.csv																DNTTIP2	1.07848e-11	1.07848e-11	4.28038	6277	44.3263	6.36868e-08	Layer3	FALSE		0.0659341	0.16996	0.173913	0.119266	0.147103	0.105491	0.0740741
dlpfc_cross_sample_consistency.csv; dlpfc_marker_enrichment.csv; dlpfc_layer_validation.csv; dlpfc_go_enrichment.csv																GCLM	2.5177e-10	2.5177e-10	3.60106	7224	49.5757	5.71775e-09	Layer3	FALSE		0.029304	0.114625	0.133468	0.133028	0.0876672	0.0765896	0.0467836
dlpfc_cross_sample_consistency.csv; dlpfc_marker_enrichment.csv; dlpfc_layer_validation.csv; dlpfc_go_enrichment.csv																ABCA4	1	1	0	23893.5	12.8064	0.0462146	Layer5	FALSE		0	0.00790514	0.00303337	0.00458716	0.0104012	0.00144509	0
dlpfc_cross_sample_consistency.csv; dlpfc_marker_enrichment.csv; dlpfc_layer_validation.csv; dlpfc_go_enrichment.csv																AC093579.1	1	1	0	23893.5	0	1	Layer1	FALSE		0	0	0	0	0	0	0
dlpfc_cross_sample_consistency.csv; dlpfc_marker_enrichment.csv; dlpfc_layer_validation.csv; dlpfc_go_enrichment.csv																ARHGAP29	1.10106e-09	1.10106e-09	3.32184	7676	26.8464	0.000154722	Layer4	FALSE		0.021978	0.0671937	0.0556117	0.0688073	0.0668648	0.0303468	0.0175439
dlpfc_cross_sample_consistency.csv; dlpfc_marker_enrichment.csv; dlpfc_layer_validation.csv; dlpfc_go_enrichment.csv																AC097059.1	1	1	0	23893.5	2.43536	0.875631	Layer6	FALSE		0	0	0.00101112	0	0	0.00144509	0
dlpfc_cross_sample_consistency.csv; dlpfc_marker_enrichment.csv; dlpfc_layer_validation.csv; dlpfc_go_enrichment.csv																AC097059.2	1	1	0	23893.5	0	1	Layer1	FALSE		0	0	0	0	0	0	0
dlpfc_cross_sample_consistency.csv; dlpfc_marker_enrichment.csv; dlpfc_layer_validation.csv; dlpfc_go_enrichment.csv																ABCD3	2.24288e-07	2.24288e-07	2.92528	8417	23.17	0.000741493	WM	FALSE		0.0805861	0.146245	0.184024	0.174312	0.127786	0.140173	0.194932
dlpfc_cross_sample_consistency.csv; dlpfc_marker_enrichment.csv; dlpfc_layer_validation.csv; dlpfc_go_enrichment.csv																F3	1.60112e-15	1.60112e-15	7.7687	3530	30.091	3.77724e-05	Layer2	FALSE		0.139194	0.3083	0.229525	0.211009	0.221397	0.183526	0.138402
dlpfc_cross_sample_consistency.csv; dlpfc_marker_enrichment.csv; dlpfc_layer_validation.csv; dlpfc_go_enrichment.csv																AC093117.1	1	1	0	23893.5	4.36553	0.627339	Layer5	FALSE		0	0	0	0	0.00148588	0	0
dlpfc_cross_sample_consistency.csv; dlpfc_marker_enrichment.csv; dlpfc_layer_validation.csv; dlpfc_go_enrichment.csv																SLC44A3	6.9689e-06	6.9689e-06	2.41011	9545	0.713753	0.994189	WM	FALSE		0.010989	0.0158103	0.016178	0.0137615	0.0148588	0.015896	0.0175439
dlpfc_cross_sample_consistency.csv; dlpfc_marker_enrichment.csv; dlpfc_layer_validation.csv; dlpfc_go_enrichment.csv																CNN3	2.32181e-15	2.32181e-15	7.66707	3571	30.7869	2.78372e-05	WM	FALSE		0.227106	0.395257	0.372093	0.247706	0.367013	0.310694	0.438596
dlpfc_cross_sample_consistency.csv; dlpfc_marker_enrichment.csv; dlpfc_layer_validation.csv; dlpfc_go_enrichment.csv																AC105942.1	0.122945	0.122945	1.30916	13043	2.9836	0.810902	Layer4	FALSE		0.018315	0.0316206	0.0303337	0.0366972	0.0312036	0.0231214	0.0292398
dlpfc_cross_sample_consistency.csv; dlpfc_marker_enrichment.csv; dlpfc_layer_validation.csv; dlpfc_go_enrichment.csv																ALG14	0.000136314	0.000136314	1.87021	11098	15.1749	0.0189392	Layer4	FALSE		0.032967	0.0790514	0.0819009	0.087156	0.0505201	0.0549133	0.0545809
dlpfc_cross_sample_consistency.csv; dlpfc_marker_enrichment.csv; dlpfc_layer_validation.csv; dlpfc_go_enrichment.csv																AC095033.1	1	1	0	23893.5	0	1	Layer1	FALSE		0	0	0	0	0	0	0
dlpfc_cross_sample_consistency.csv; dlpfc_marker_enrichment.csv; dlpfc_layer_validation.csv; dlpfc_go_enrichment.csv																TMEM56	4.09012e-15	4.09012e-15	4.97581	5557	74.7206	4.38175e-14	Layer3	FALSE		0.029304	0.114625	0.219414	0.16055	0.160475	0.102601	0.0818713
dlpfc_cross_sample_consistency.csv; dlpfc_marker_enrichment.csv; dlpfc_layer_validation.csv; dlpfc_go_enrichment.csv																TMEM56-RWDD3	1	1	0	23893.5	3.53514	0.739288	Layer6	FALSE		0	0	0.00404449	0	0.00148588	0.00433526	0.00194932
dlpfc_cross_sample_consistency.csv; dlpfc_marker_enrichment.csv; dlpfc_layer_validation.csv; dlpfc_go_enrichment.csv																AC092802.1	1	1	0	23893.5	4.21821	0.647174	Layer6	FALSE		0	0	0	0	0	0.00144509	0
dlpfc_cross_sample_consistency.csv; dlpfc_marker_enrichment.csv; dlpfc_layer_validation.csv; dlpfc_go_enrichment.csv																RWDD3	1	1	0	23893.5	5.23249	0.514359	Layer4	FALSE		0	0	0.00404449	0.00458716	0.00148588	0.00144509	0
dlpfc_cross_sample_consistency.csv; dlpfc_marker_enrichment.csv; dlpfc_layer_validation.csv; dlpfc_go_enrichment.csv																AC092802.2	1	1	0	23893.5	0	1	Layer1	FALSE		0	0	0	0	0	0	0
dlpfc_cross_sample_consistency.csv; dlpfc_marker_enrichment.csv; dlpfc_layer_validation.csv; dlpfc_go_enrichment.csv																LINC01760	1	1	0	23893.5	0	1	Layer1	FALSE		0	0	0	0	0	0	0
dlpfc_cross_sample_consistency.csv; dlpfc_marker_enrichment.csv; dlpfc_layer_validation.csv; dlpfc_go_enrichment.csv																LINC01650	1	1	0	23893.5	0	1	Layer1	FALSE		0	0	0	0	0	0	0
dlpfc_cross_sample_consistency.csv; dlpfc_marker_enrichment.csv; dlpfc_layer_validation.csv; dlpfc_go_enrichment.csv																AL445218.1	1	1	0	23893.5	0	1	Layer1	FALSE		0	0	0	0	0	0	0
dlpfc_cross_sample_consistency.csv; dlpfc_marker_enrichment.csv; dlpfc_layer_validation.csv; dlpfc_go_enrichment.csv																LINC01761	1	1	0	23893.5	0	1	Layer1	FALSE		0	0	0	0	0	0	0
dlpfc_cross_sample_consistency.csv; dlpfc_marker_enrichment.csv; dlpfc_layer_validation.csv; dlpfc_go_enrichment.csv																AL356479.1	3.43055e-08	3.43055e-08	3.19055	7902	26.5986	0.000172148	Layer2	FALSE		0.010989	0.114625	0.0748231	0.0504587	0.0757801	0.0549133	0.0311891
dlpfc_cross_sample_consistency.csv; dlpfc_marker_enrichment.csv; dlpfc_layer_validation.csv; dlpfc_go_enrichment.csv																AL683887.1	1	1	0	23893.5	0	1	Layer1	FALSE		0	0	0	0	0	0	0
dlpfc_cross_sample_consistency.csv; dlpfc_marker_enrichment.csv; dlpfc_layer_validation.csv; dlpfc_go_enrichment.csv																AC099566.1	1	1	0	23893.5	0	1	Layer1	FALSE		0	0	0	0	0	0	0
dlpfc_cross_sample_consistency.csv; dlpfc_marker_enrichment.csv; dlpfc_layer_validation.csv; dlpfc_go_enrichment.csv																LINC01787	1	1	0	23893.5	0	1	Layer1	FALSE		0	0	0	0	0	0	0
dlpfc_cross_sample_consistency.csv; dlpfc_marker_enrichment.csv; dlpfc_layer_validation.csv; dlpfc_go_enrichment.csv																PTBP2	7.7245e-11	7.7245e-11	3.9751	6685	47.336	1.60347e-08	Layer5	FALSE		0.0805861	0.288538	0.277048	0.252294	0.316493	0.223988	0.278752
dlpfc_cross_sample_consistency.csv; dlpfc_marker_enrichment.csv; dlpfc_layer_validation.csv; dlpfc_go_enrichment.csv																DPYD	0.671644	0.671644	0.879685	14133	7.33613	0.290878	WM	FALSE		0.010989	0.0237154	0.0141557	0.0137615	0.0222883	0.00867052	0.0272904
dlpfc_cross_sample_consistency.csv; dlpfc_marker_enrichment.csv; dlpfc_layer_validation.csv; dlpfc_go_enrichment.csv																DPYD-AS1	1	1	0	23893.5	0	1	Layer1	FALSE		0	0	0	0	0	0	0
dlpfc_cross_sample_consistency.csv; dlpfc_marker_enrichment.csv; dlpfc_layer_validation.csv; dlpfc_go_enrichment.csv																DPYD-AS2	1	1	0	23893.5	0	1	Layer1	FALSE		0	0	0	0	0	0	0
dlpfc_cross_sample_consistency.csv; dlpfc_marker_enrichment.csv; dlpfc_layer_validation.csv; dlpfc_go_enrichment.csv																MIR137HG	0.90329	0.90329	0.859426	14157	14.2602	0.0268605	Layer3	FALSE		0.010989	0.00395257	0.0252781	0.00458716	0.0208024	0.0101156	0.00779727
dlpfc_cross_sample_consistency.csv; dlpfc_marker_enrichment.csv; dlpfc_layer_validation.csv; dlpfc_go_enrichment.csv																BX005019.1	1	1	0	23893.5	6.5324	0.366259	Layer3	FALSE		0	0	0.00606673	0	0.00297177	0.00144509	0.00194932
dlpfc_cross_sample_consistency.csv; dlpfc_marker_enrichment.csv; dlpfc_layer_validation.csv; dlpfc_go_enrichment.csv																LINC01776	1	1	0	23893.5	6.03899	0.418837	WM	FALSE		0	0	0	0	0	0	0.00194932
dlpfc_cross_sample_consistency.csv; dlpfc_marker_enrichment.csv; dlpfc_layer_validation.csv; dlpfc_go_enrichment.csv																SNX7	5.86639e-07	5.86639e-07	2.90482	8465	25.1525	0.000319945	Layer3	FALSE		0.029304	0.0671937	0.0808898	0.0688073	0.0534918	0.0433526	0.0233918
dlpfc_cross_sample_consistency.csv; dlpfc_marker_enrichment.csv; dlpfc_layer_validation.csv; dlpfc_go_enrichment.csv																PLPPR5	2.03982e-15	2.03982e-15	6.82235	4065	79.628	4.2644e-15	Layer2	FALSE		0.025641	0.173913	0.129424	0.142202	0.124814	0.0476879	0.037037
dlpfc_cross_sample_consistency.csv; dlpfc_marker_enrichment.csv; dlpfc_layer_validation.csv; dlpfc_go_enrichment.csv																AL445433.2	1	1	0	23893.5	7.9579	0.241204	Layer3	FALSE		0	0	0.00303337	0	0	0	0
dlpfc_cross_sample_consistency.csv; dlpfc_marker_enrichment.csv; dlpfc_layer_validation.csv; dlpfc_go_enrichment.csv																PLPPR4	1.21013e-15	1.21013e-15	14.5675	1704	196.257	1.18753e-39	Layer2	FALSE		0.161172	0.715415	0.574318	0.321101	0.435364	0.342486	0.167641
dlpfc_cross_sample_consistency.csv; dlpfc_marker_enrichment.csv; dlpfc_layer_validation.csv; dlpfc_go_enrichment.csv																LINC01708	1	1	0	23893.5	0	1	Layer1	FALSE		0	0	0	0	0	0	0
dlpfc_cross_sample_consistency.csv; dlpfc_marker_enrichment.csv; dlpfc_layer_validation.csv; dlpfc_go_enrichment.csv																PALMD	7.61861e-07	7.61861e-07	2.72131	8840	23.7989	0.000568657	Layer2	FALSE		0.014652	0.0513834	0.0212336	0.0137615	0.0104012	0.00722543	0.00974659
dlpfc_cross_sample_consistency.csv; dlpfc_marker_enrichment.csv; dlpfc_layer_validation.csv; dlpfc_go_enrichment.csv																FRRS1	1	1	0	23893.5	0	1	Layer1	FALSE		0	0	0	0	0	0	0
dlpfc_cross_sample_consistency.csv; dlpfc_marker_enrichment.csv; dlpfc_layer_validation.csv; dlpfc_go_enrichment.csv																AGL	8.8983e-07	8.8983e-07	2.63625	9026	11.5981	0.0715586	Layer2	FALSE		0.040293	0.110672	0.0849343	0.087156	0.089153	0.0809249	0.0584795
dlpfc_cross_sample_consistency.csv; dlpfc_marker_enrichment.csv; dlpfc_layer_validation.csv; dlpfc_go_enrichment.csv																AC118553.1	1	1	0	23893.5	2.40641	0.878791	Layer3	FALSE		0.003663	0	0.00606673	0.00458716	0.00297177	0.00578035	0.00389864
dlpfc_cross_sample_consistency.csv; dlpfc_marker_enrichment.csv; dlpfc_layer_validation.csv; dlpfc_go_enrichment.csv																SLC35A3	0.362746	0.362746	1.16433	13542	15.3991	0.0173695	Layer3	FALSE		0.025641	0.0474308	0.0778564	0.0458716	0.0505201	0.0534682	0.0545809
dlpfc_cross_sample_consistency.csv; dlpfc_marker_enrichment.csv; dlpfc_layer_validation.csv; dlpfc_go_enrichment.csv																AC118553.2	1	1	0	23893.5	0	1	Layer1	FALSE		0	0	0	0	0	0	0
dlpfc_cross_sample_consistency.csv; dlpfc_marker_enrichment.csv; dlpfc_layer_validation.csv; dlpfc_go_enrichment.csv																MFSD14A	1.50094e-06	1.50094e-06	2.90002	8467	30.8365	2.72381e-05	Layer2	FALSE		0.010989	0.118577	0.106168	0.0963303	0.0728083	0.0693642	0.079922
dlpfc_cross_sample_consistency.csv; dlpfc_marker_enrichment.csv; dlpfc_layer_validation.csv; dlpfc_go_enrichment.csv																AC093019.2	1	1	0	23893.5	0	1	Layer1	FALSE		0	0	0	0	0	0	0
dlpfc_cross_sample_consistency.csv; dlpfc_marker_enrichment.csv; dlpfc_layer_validation.csv; dlpfc_go_enrichment.csv																SASS6	0.81776	0.81776	1.2005	13446	11.1472	0.0839328	Layer4	FALSE		0.003663	0.00395257	0.0171891	0.0366972	0.0208024	0.017341	0.0272904
dlpfc_cross_sample_consistency.csv; dlpfc_marker_enrichment.csv; dlpfc_layer_validation.csv; dlpfc_go_enrichment.csv																TRMT13	8.89374e-07	8.89374e-07	2.78661	8700	36.0007	2.75581e-06	WM	FALSE		0.003663	0.0118577	0.0151668	0.0183486	0.02526	0.00867052	0.0506823
dlpfc_cross_sample_consistency.csv; dlpfc_marker_enrichment.csv; dlpfc_layer_validation.csv; dlpfc_go_enrichment.csv																LRRC39	0.0416185	0.0416185	1.37947	12767	10.4929	0.105372	Layer4	FALSE		0.010989	0.0158103	0.0131446	0.0183486	0.0118871	0.00289017	0.00194932
dlpfc_cross_sample_consistency.csv; dlpfc_marker_enrichment.csv; dlpfc_layer_validation.csv; dlpfc_go_enrichment.csv																DBT	0.0244856	0.0244856	1.56603	12122	8.92702	0.177724	Layer3	FALSE		0.0586081	0.0909091	0.118301	0.105505	0.111441	0.0910405	0.0974659
dlpfc_cross_sample_consistency.csv; dlpfc_marker_enrichment.csv; dlpfc_layer_validation.csv; dlpfc_go_enrichment.csv																RTCA-AS1	1	1	0	23893.5	7.48678	0.278163	Layer4	FALSE		0	0.00790514	0.00404449	0.0137615	0.00742942	0.00289017	0
dlpfc_cross_sample_consistency.csv; dlpfc_marker_enrichment.csv; dlpfc_layer_validation.csv; dlpfc_go_enrichment.csv																RTCA	1.9438e-15	1.9438e-15	7.00191	3952	60.8814	2.97969e-11	Layer3	FALSE		0.0732601	0.173913	0.282103	0.266055	0.231798	0.182081	0.150097
dlpfc_cross_sample_consistency.csv; dlpfc_marker_enrichment.csv; dlpfc_layer_validation.csv; dlpfc_go_enrichment.csv																AC104457.2	1	1	0	23893.5	0	1	Layer1	FALSE		0	0	0	0	0	0	0
dlpfc_cross_sample_consistency.csv; dlpfc_marker_enrichment.csv; dlpfc_layer_validation.csv; dlpfc_go_enrichment.csv																CDC14A	1	1	0	23893.5	8.29772	0.217093	Layer1	FALSE		0.018315	0.0118577	0.00505561	0.00458716	0.00445765	0.00722543	0.00389864
dlpfc_cross_sample_consistency.csv; dlpfc_marker_enrichment.csv; dlpfc_layer_validation.csv; dlpfc_go_enrichment.csv																AL589990.1	1	1	0	23893.5	0	1	Layer1	FALSE		0	0	0	0	0	0	0
dlpfc_cross_sample_consistency.csv; dlpfc_marker_enrichment.csv; dlpfc_layer_validation.csv; dlpfc_go_enrichment.csv																GPR88	7.60848e-11	7.60848e-11	3.73389	7031	69.9632	4.16058e-13	Layer2	FALSE		0.014652	0.12253	0.057634	0.0183486	0.0312036	0.0231214	0.0136452
dlpfc_cross_sample_consistency.csv; dlpfc_marker_enrichment.csv; dlpfc_layer_validation.csv; dlpfc_go_enrichment.csv																LINC01349	1	1	0	23893.5	0	1	Layer1	FALSE		0	0	0	0	0	0	0
dlpfc_cross_sample_consistency.csv; dlpfc_marker_enrichment.csv; dlpfc_layer_validation.csv; dlpfc_go_enrichment.csv																VCAM1	0.255876	0.255876	1.15342	13567	7.66979	0.263307	WM	FALSE		0.014652	0.00790514	0.00606673	0.00458716	0.00742942	0.0115607	0.0175439
dlpfc_cross_sample_consistency.csv; dlpfc_marker_enrichment.csv; dlpfc_layer_validation.csv; dlpfc_go_enrichment.csv																EXTL2	1.16962e-15	1.16962e-15	12.1946	2118	157.736	1.78586e-31	Layer3	FALSE		0.10989	0.225296	0.365015	0.348624	0.2526	0.117052	0.0760234
dlpfc_cross_sample_consistency.csv; dlpfc_marker_enrichment.csv; dlpfc_layer_validation.csv; dlpfc_go_enrichment.csv																AC104506.1	1	1	0	23893.5	16.3146	0.0121612	Layer2	FALSE		0	0.0158103	0.00303337	0	0.00148588	0.00144509	0.00389864
dlpfc_cross_sample_consistency.csv; dlpfc_marker_enrichment.csv; dlpfc_layer_validation.csv; dlpfc_go_enrichment.csv																SLC30A7	0.000871996	0.000871996	1.75666	11473	6.02505	0.42039	Layer3	FALSE		0.018315	0.0237154	0.0424671	0.0366972	0.0282318	0.0289017	0.0389864
dlpfc_cross_sample_consistency.csv; dlpfc_marker_enrichment.csv; dlpfc_layer_validation.csv; dlpfc_go_enrichment.csv																DPH5	0.0358377	0.0358377	1.39944	12707	6.1786	0.403484	WM	FALSE		0.025641	0.0474308	0.0475227	0.0321101	0.0460624	0.0375723	0.0643275
dlpfc_cross_sample_consistency.csv; dlpfc_marker_enrichment.csv; dlpfc_layer_validation.csv; dlpfc_go_enrichment.csv																AC093157.2	1	1	0	23893.5	0	1	Layer1	FALSE		0	0	0	0	0	0	0
dlpfc_cross_sample_consistency.csv; dlpfc_marker_enrichment.csv; dlpfc_layer_validation.csv; dlpfc_go_enrichment.csv																AC093157.1	0.000501134	0.000501134	2.2814	9880	16.8539	0.00983546	Layer4	FALSE		0.018315	0.0316206	0.049545	0.0825688	0.0505201	0.0404624	0.0311891
dlpfc_cross_sample_consistency.csv; dlpfc_marker_enrichment.csv; dlpfc_layer_validation.csv; dlpfc_go_enrichment.csv																AL109741.1	1	1	0	23893.5	6.44092	0.37565	Layer1	FALSE		0.003663	0	0.00101112	0	0	0	0
dlpfc_cross_sample_consistency.csv; dlpfc_marker_enrichment.csv; dlpfc_layer_validation.csv; dlpfc_go_enrichment.csv																S1PR1	6.50841e-13	6.50841e-13	4.54907	5989	22.618	0.000935037	Layer3	FALSE		0.120879	0.158103	0.174924	0.0917431	0.114413	0.121387	0.0896686
dlpfc_cross_sample_consistency.csv; dlpfc_marker_enrichment.csv; dlpfc_layer_validation.csv; dlpfc_go_enrichment.csv																LINC01307	1	1	0	23893.5	0	1	Layer1	FALSE		0	0	0	0	0	0	0
dlpfc_cross_sample_consistency.csv; dlpfc_marker_enrichment.csv; dlpfc_layer_validation.csv; dlpfc_go_enrichment.csv																LINC01709	1	1	0	23893.5	5.35952	0.498595	Layer5	FALSE		0	0	0.00202224	0	0.00445765	0.00144509	0
dlpfc_cross_sample_consistency.csv; dlpfc_marker_enrichment.csv; dlpfc_layer_validation.csv; dlpfc_go_enrichment.csv																OLFM3	1.34533e-15	1.34533e-15	9.24841	2892	126.693	6.38512e-25	Layer3	FALSE		0.0586081	0.26087	0.287159	0.247706	0.255572	0.138728	0.0760234
dlpfc_cross_sample_consistency.csv; dlpfc_marker_enrichment.csv; dlpfc_layer_validation.csv; dlpfc_go_enrichment.csv																AC114485.1	1	1	0	23893.5	0	1	Layer1	FALSE		0	0	0	0	0	0	0
dlpfc_cross_sample_consistency.csv; dlpfc_marker_enrichment.csv; dlpfc_layer_validation.csv; dlpfc_go_enrichment.csv																AC099567.1	1	1	0	23893.5	0	1	Layer1	FALSE		0	0	0	0	0	0	0
dlpfc_cross_sample_consistency.csv; dlpfc_marker_enrichment.csv; dlpfc_layer_validation.csv; dlpfc_go_enrichment.csv																COL11A1	1.00075e-06	1.00075e-06	2.72169	8836	22.4983	0.000983166	Layer5	FALSE		0.00732601	0.0395257	0.057634	0.0366972	0.0698365	0.0361272	0.0389864
dlpfc_cross_sample_consistency.csv; dlpfc_marker_enrichment.csv; dlpfc_layer_validation.csv; dlpfc_go_enrichment.csv																AC095032.2	1	1	0	23893.5	0	1	Layer1	FALSE		0	0	0	0	0	0	0
dlpfc_cross_sample_consistency.csv; dlpfc_marker_enrichment.csv; dlpfc_layer_validation.csv; dlpfc_go_enrichment.csv																RNPC3	4.05121e-06	4.05121e-06	2.48311	9369	8.66073	0.193576	Layer2	FALSE		0.043956	0.0869565	0.0647118	0.0412844	0.0475483	0.0419075	0.0526316
dlpfc_cross_sample_consistency.csv; dlpfc_marker_enrichment.csv; dlpfc_layer_validation.csv; dlpfc_go_enrichment.csv																AMY2B	6.99994e-07	6.99994e-07	2.82103	8630	15.9855	0.013832	Layer2	FALSE		0.029304	0.0948617	0.0758342	0.0733945	0.063893	0.0491329	0.0448343
dlpfc_cross_sample_consistency.csv; dlpfc_marker_enrichment.csv; dlpfc_layer_validation.csv; dlpfc_go_enrichment.csv																AMY2A	1	1	0	23893.5	10.1834	0.117138	Layer2	FALSE		0.003663	0.0158103	0.00606673	0.0137615	0.00148588	0.00433526	0.00389864
dlpfc_cross_sample_consistency.csv; dlpfc_marker_enrichment.csv; dlpfc_layer_validation.csv; dlpfc_go_enrichment.csv																AMY1A	1	1	0	23893.5	0	1	Layer1	FALSE		0	0	0	0	0	0	0
dlpfc_cross_sample_consistency.csv; dlpfc_marker_enrichment.csv; dlpfc_layer_validation.csv; dlpfc_go_enrichment.csv																AMY1B	1	1	0	23893.5	0	1	Layer1	FALSE		0	0	0	0	0	0	0
dlpfc_cross_sample_consistency.csv; dlpfc_marker_enrichment.csv; dlpfc_layer_validation.csv; dlpfc_go_enrichment.csv																AMY1C	1	1	0	23893.5	0	1	Layer1	FALSE		0	0	0	0	0	0	0
dlpfc_cross_sample_consistency.csv; dlpfc_marker_enrichment.csv; dlpfc_layer_validation.csv; dlpfc_go_enrichment.csv																LINC01676	1	1	0	23893.5	0	1	Layer1	FALSE		0	0	0	0	0	0	0
dlpfc_cross_sample_consistency.csv; dlpfc_marker_enrichment.csv; dlpfc_layer_validation.csv; dlpfc_go_enrichment.csv																LINC01677	1	1	0	23893.5	0	1	Layer1	FALSE		0	0	0	0	0	0	0
dlpfc_cross_sample_consistency.csv; dlpfc_marker_enrichment.csv; dlpfc_layer_validation.csv; dlpfc_go_enrichment.csv																AL355306.2	1	1	0	23893.5	0	1	Layer1	FALSE		0	0	0	0	0	0	0
dlpfc_cross_sample_consistency.csv; dlpfc_marker_enrichment.csv; dlpfc_layer_validation.csv; dlpfc_go_enrichment.csv																LINC01661	1	1	0	23893.5	0	1	Layer1	FALSE		0	0	0	0	0	0	0
dlpfc_cross_sample_consistency.csv; dlpfc_marker_enrichment.csv; dlpfc_layer_validation.csv; dlpfc_go_enrichment.csv																PRMT6	6.34146e-08	6.34146e-08	3.17916	7921	17.6645	0.00712758	Layer3	FALSE		0.00732601	0.0355731	0.0687563	0.059633	0.0505201	0.0476879	0.0409357
dlpfc_cross_sample_consistency.csv; dlpfc_marker_enrichment.csv; dlpfc_layer_validation.csv; dlpfc_go_enrichment.csv																NTNG1	1.3453e-15	1.3453e-15	11.2171	2315	205.542	1.25411e-41	Layer3	FALSE		0.025641	0.110672	0.236603	0.137615	0.10104	0.0346821	0.0233918
dlpfc_cross_sample_consistency.csv; dlpfc_marker_enrichment.csv; dlpfc_layer_validation.csv; dlpfc_go_enrichment.csv																VAV3	9.86202e-08	9.86202e-08	3.40744	7534	8.58088	0.198557	Layer4	FALSE		0.010989	0.0316206	0.0353893	0.0504587	0.0267459	0.0231214	0.0272904
dlpfc_cross_sample_consistency.csv; dlpfc_marker_enrichment.csv; dlpfc_layer_validation.csv; dlpfc_go_enrichment.csv																VAV3-AS1	1	1	0	23893.5	0	1	Layer1	FALSE		0	0	0	0	0	0	0
dlpfc_cross_sample_consistency.csv; dlpfc_marker_enrichment.csv; dlpfc_layer_validation.csv; dlpfc_go_enrichment.csv																AL390036.1	1	1	0	23893.5	2.65116	0.851181	Layer3	FALSE		0	0	0.00101112	0	0	0	0
dlpfc_cross_sample_consistency.csv; dlpfc_marker_enrichment.csv; dlpfc_layer_validation.csv; dlpfc_go_enrichment.csv																SLC25A24	0.0112472	0.0112472	1.73239	11569	5.72661	0.454502	Layer3	FALSE		0.014652	0.0118577	0.0323559	0.0229358	0.0282318	0.0231214	0.0233918
dlpfc_cross_sample_consistency.csv; dlpfc_marker_enrichment.csv; dlpfc_layer_validation.csv; dlpfc_go_enrichment.csv																AL359258.2	0.0456667	0.0456667	1.52222	12261	10.997	0.0884685	Layer4	FALSE		0.003663	0.00790514	0.0171891	0.0275229	0.0104012	0.0115607	0.00194932
dlpfc_cross_sample_consistency.csv; dlpfc_marker_enrichment.csv; dlpfc_layer_validation.csv; dlpfc_go_enrichment.csv																NBPF4	1	1	0	23893.5	0	1	Layer1	FALSE		0	0	0	0	0	0	0
dlpfc_cross_sample_consistency.csv; dlpfc_marker_enrichment.csv; dlpfc_layer_validation.csv; dlpfc_go_enrichment.csv																AL359258.1	1	1	0	23893.5	0	1	Layer1	FALSE		0	0	0	0	0	0	0
dlpfc_cross_sample_consistency.csv; dlpfc_marker_enrichment.csv; dlpfc_layer_validation.csv; dlpfc_go_enrichment.csv																AL390038.1	1	1	0	23893.5	0	1	Layer1	FALSE		0	0	0	0	0	0	0
dlpfc_cross_sample_consistency.csv; dlpfc_marker_enrichment.csv; dlpfc_layer_validation.csv; dlpfc_go_enrichment.csv																NBPF6	1	1	0	23893.5	0	1	Layer1	FALSE		0	0	0	0	0	0	0
dlpfc_cross_sample_consistency.csv; dlpfc_marker_enrichment.csv; dlpfc_layer_validation.csv; dlpfc_go_enrichment.csv																FAM102B	1.56188e-15	1.56188e-15	9.54717	2793	170.528	3.47622e-34	Layer3	FALSE		0.0659341	0.27668	0.437816	0.366972	0.41159	0.219653	0.111111
dlpfc_cross_sample_consistency.csv; dlpfc_marker_enrichment.csv; dlpfc_layer_validation.csv; dlpfc_go_enrichment.csv																HENMT1	1.29739e-06	1.29739e-06	2.8193	8635	28.3146	8.19709e-05	Layer3	FALSE		0.029304	0.0869565	0.112235	0.100917	0.0965825	0.0708092	0.0487329
dlpfc_cross_sample_consistency.csv; dlpfc_marker_enrichment.csv; dlpfc_layer_validation.csv; dlpfc_go_enrichment.csv																PRPF38B	6.47804e-07	6.47804e-07	2.91564	8432	19.3731	0.00357784	Layer2	FALSE		0.0512821	0.130435	0.110212	0.0825688	0.0742942	0.0823699	0.122807
dlpfc_cross_sample_consistency.csv; dlpfc_marker_enrichment.csv; dlpfc_layer_validation.csv; dlpfc_go_enrichment.csv																FNDC7	1	1	0	23893.5	4.21821	0.647174	Layer6	FALSE		0	0	0	0	0	0.00144509	0
dlpfc_cross_sample_consistency.csv; dlpfc_marker_enrichment.csv; dlpfc_layer_validation.csv; dlpfc_go_enrichment.csv																AL591719.2	1	1	0	23893.5	0	1	Layer1	FALSE		0	0	0	0	0	0	0
dlpfc_cross_sample_consistency.csv; dlpfc_marker_enrichment.csv; dlpfc_layer_validation.csv; dlpfc_go_enrichment.csv																STXBP3	1.83857e-15	1.83857e-15	7.90133	3467	92.5866	8.78695e-18	WM	FALSE		0.0549451	0.166008	0.137513	0.12844	0.153046	0.128613	0.323587
dlpfc_cross_sample_consistency.csv; dlpfc_marker_enrichment.csv; dlpfc_layer_validation.csv; dlpfc_go_enrichment.csv																AKNAD1	1	1	0	23893.5	3.68142	0.719697	WM	FALSE		0	0.00395257	0.00303337	0	0.00148588	0.00289017	0.00584795
dlpfc_cross_sample_consistency.csv; dlpfc_marker_enrichment.csv; dlpfc_layer_validation.csv; dlpfc_go_enrichment.csv																AL449266.1	1	1	0	23893.5	0	1	Layer1	FALSE		0	0	0	0	0	0	0
dlpfc_cross_sample_consistency.csv; dlpfc_marker_enrichment.csv; dlpfc_layer_validation.csv; dlpfc_go_enrichment.csv																SPATA42	1	1	0	23893.5	0	1	Layer1	FALSE		0	0	0	0	0	0	0
dlpfc_cross_sample_consistency.csv; dlpfc_marker_enrichment.csv; dlpfc_layer_validation.csv; dlpfc_go_enrichment.csv																GPSM2	4.33287e-15	4.33287e-15	4.97283	5561	52.9247	1.21497e-09	WM	FALSE		0.025641	0.055336	0.0637007	0.0779817	0.0921248	0.0867052	0.169591
dlpfc_cross_sample_consistency.csv; dlpfc_marker_enrichment.csv; dlpfc_layer_validation.csv; dlpfc_go_enrichment.csv																CLCC1	3.92653e-08	3.92653e-08	3.36615	7611	27.8377	0.000100809	WM	FALSE		0.029304	0.12253	0.134479	0.0917431	0.112927	0.0924855	0.146199
dlpfc_cross_sample_consistency.csv; dlpfc_marker_enrichment.csv; dlpfc_layer_validation.csv; dlpfc_go_enrichment.csv																WDR47	1.15314e-15	1.15314e-15	14.9443	1651	223.123	2.24561e-45	Layer5	FALSE		0.120879	0.675889	0.615773	0.619266	0.711738	0.40896	0.231969
dlpfc_cross_sample_consistency.csv; dlpfc_marker_enrichment.csv; dlpfc_layer_validation.csv; dlpfc_go_enrichment.csv																TAF13	1.61438e-15	1.61438e-15	8.79903	3064	130.501	1.00802e-25	Layer5	FALSE		0.120879	0.272727	0.462083	0.472477	0.494799	0.303468	0.237817
dlpfc_cross_sample_consistency.csv; dlpfc_marker_enrichment.csv; dlpfc_layer_validation.csv; dlpfc_go_enrichment.csv																AL356488.3	1	1	0	23893.5	2.94955	0.815152	WM	FALSE		0	0.00395257	0.00404449	0.00458716	0.00297177	0.00144509	0.00584795
dlpfc_cross_sample_consistency.csv; dlpfc_marker_enrichment.csv; dlpfc_layer_validation.csv; dlpfc_go_enrichment.csv																TMEM167B	2.17109e-15	2.17109e-15	5.65705	4922	41.8497	1.96882e-07	Layer4	FALSE		0.0549451	0.193676	0.208291	0.211009	0.200594	0.127168	0.128655
dlpfc_cross_sample_consistency.csv; dlpfc_marker_enrichment.csv; dlpfc_layer_validation.csv; dlpfc_go_enrichment.csv																AL356488.2	1	1	0	23893.5	0	1	Layer1	FALSE		0	0	0	0	0	0	0
dlpfc_cross_sample_consistency.csv; dlpfc_marker_enrichment.csv; dlpfc_layer_validation.csv; dlpfc_go_enrichment.csv																C1orf194	1.96068e-06	1.96068e-06	2.21018	10076	16.9216	0.0095757	Layer5	FALSE		0.014652	0.0474308	0.0323559	0.0366972	0.0549777	0.0260116	0.0194932
dlpfc_cross_sample_consistency.csv; dlpfc_marker_enrichment.csv; dlpfc_layer_validation.csv; dlpfc_go_enrichment.csv																KIAA1324	2.13656e-07	2.13656e-07	3.18336	7909	53.7151	8.42028e-10	Layer2	FALSE		0.029304	0.209486	0.0970677	0.151376	0.13373	0.114162	0.0682261
dlpfc_cross_sample_consistency.csv; dlpfc_marker_enrichment.csv; dlpfc_layer_validation.csv; dlpfc_go_enrichment.csv																SARS	1.15314e-15	1.15314e-15	27.2048	715	340.908	1.38082e-70	Layer3	FALSE		0.52381	1.43874	1.58746	1.31193	1.30163	0.845376	0.621832
dlpfc_cross_sample_consistency.csv; dlpfc_marker_enrichment.csv; dlpfc_layer_validation.csv; dlpfc_go_enrichment.csv																CELSR2	1.34359e-15	1.34359e-15	13.8367	1795	119.487	2.08813e-23	Layer2	FALSE		0.227106	1.01186	0.782609	0.633027	0.665676	0.605491	0.54386
dlpfc_cross_sample_consistency.csv; dlpfc_marker_enrichment.csv; dlpfc_layer_validation.csv; dlpfc_go_enrichment.csv																PSRC1	1.61265e-15	1.61265e-15	9.0061	2988	114.011	2.94394e-22	WM	FALSE		0.0586081	0.177866	0.14459	0.123853	0.0787519	0.118497	0.325536
dlpfc_cross_sample_consistency.csv; dlpfc_marker_enrichment.csv; dlpfc_layer_validation.csv; dlpfc_go_enrichment.csv																MYBPHL	0.000234913	0.000234913	2.13268	10298	32.9568	1.06886e-05	Layer5	FALSE		0	0.0316206	0.0131446	0.0137615	0.0416048	0.0115607	0.00974659
dlpfc_cross_sample_consistency.csv; dlpfc_marker_enrichment.csv; dlpfc_layer_validation.csv; dlpfc_go_enrichment.csv																SORT1	1.41998e-15	1.41998e-15	17.9674	1284	212.781	3.59921e-43	WM	FALSE		0.333333	1.07115	1.15167	0.990826	0.912333	1.03035	1.60039
dlpfc_cross_sample_consistency.csv; dlpfc_marker_enrichment.csv; dlpfc_layer_validation.csv; dlpfc_go_enrichment.csv																PSMA5	1.54621e-15	1.54621e-15	9.43967	2840	98.559	5.01317e-19	Layer3	FALSE		0.102564	0.43083	0.433771	0.348624	0.371471	0.235549	0.241715
dlpfc_cross_sample_consistency.csv; dlpfc_marker_enrichment.csv; dlpfc_layer_validation.csv; dlpfc_go_enrichment.csv																SYPL2	1	1	0	23893.5	7.13309	0.308714	Layer4	FALSE		0.00732601	0	0.00303337	0.00917431	0.00742942	0.00578035	0
dlpfc_cross_sample_consistency.csv; dlpfc_marker_enrichment.csv; dlpfc_layer_validation.csv; dlpfc_go_enrichment.csv																ATXN7L2	4.6433e-05	4.6433e-05	2.01961	10628	20.837	0.00196253	Layer2	FALSE		0.021978	0.083004	0.0374115	0.0412844	0.0475483	0.0289017	0.0116959
dlpfc_cross_sample_consistency.csv; dlpfc_marker_enrichment.csv; dlpfc_layer_validation.csv; dlpfc_go_enrichment.csv																CYB561D1	6.54941e-07	6.54941e-07	3.01698	8240	34.0191	6.67051e-06	Layer3	FALSE		0.025641	0.0948617	0.111223	0.0642202	0.0936107	0.0650289	0.0389864
dlpfc_cross_sample_consistency.csv; dlpfc_marker_enrichment.csv; dlpfc_layer_validation.csv; dlpfc_go_enrichment.csv																AMIGO1	1.61439e-15	1.61439e-15	7.15757	3861	85.2654	2.9085e-16	Layer3	FALSE		0.0512821	0.241107	0.245703	0.183486	0.215453	0.140173	0.0760234
dlpfc_cross_sample_consistency.csv; dlpfc_marker_enrichment.csv; dlpfc_layer_validation.csv; dlpfc_go_enrichment.csv																GPR61	1.90257e-08	1.90257e-08	2.88996	8494	25.1816	0.000316002	Layer2	FALSE		0.025641	0.0671937	0.0505561	0.0412844	0.0445765	0.0216763	0.0116959
dlpfc_cross_sample_consistency.csv; dlpfc_marker_enrichment.csv; dlpfc_layer_validation.csv; dlpfc_go_enrichment.csv																AL355310.3	1	1	0	23893.5	0	1	Layer1	FALSE		0	0	0	0	0	0	0
dlpfc_cross_sample_consistency.csv; dlpfc_marker_enrichment.csv; dlpfc_layer_validation.csv; dlpfc_go_enrichment.csv																GNAI3	3.5525e-08	3.5525e-08	3.05455	8175	18.2293	0.00568401	Layer2	FALSE		0.0512821	0.134387	0.102123	0.0733945	0.089153	0.0635838	0.0994152
dlpfc_cross_sample_consistency.csv; dlpfc_marker_enrichment.csv; dlpfc_layer_validation.csv; dlpfc_go_enrichment.csv																GNAT2	1	1	0	23893.5	6.03899	0.418837	WM	FALSE		0	0	0	0	0	0	0.00194932
dlpfc_cross_sample_consistency.csv; dlpfc_marker_enrichment.csv; dlpfc_layer_validation.csv; dlpfc_go_enrichment.csv																AMPD2	1.34361e-15	1.34361e-15	15.7149	1532	156.789	2.83328e-31	Layer2	FALSE		0.18315	0.608696	0.48635	0.298165	0.377415	0.291908	0.14425
dlpfc_cross_sample_consistency.csv; dlpfc_marker_enrichment.csv; dlpfc_layer_validation.csv; dlpfc_go_enrichment.csv																AL355310.2	1	1	0	23893.5	0	1	Layer1	FALSE		0	0	0	0	0	0	0
dlpfc_cross_sample_consistency.csv; dlpfc_marker_enrichment.csv; dlpfc_layer_validation.csv; dlpfc_go_enrichment.csv																GSTM4	3.00154e-15	3.00154e-15	5.37828	5181	47.1031	1.78459e-08	Layer2	FALSE		0.0842491	0.249012	0.201213	0.174312	0.18425	0.109827	0.105263
dlpfc_cross_sample_consistency.csv; dlpfc_marker_enrichment.csv; dlpfc_layer_validation.csv; dlpfc_go_enrichment.csv																GSTM2	1	1	0	23893.5	6.10435	0.411603	Layer2	FALSE		0	0.0118577	0.00202224	0.00458716	0.00594354	0.00578035	0.00584795
dlpfc_cross_sample_consistency.csv; dlpfc_marker_enrichment.csv; dlpfc_layer_validation.csv; dlpfc_go_enrichment.csv																GSTM1	1	1	0	23893.5	13.2727	0.0389038	Layer2	FALSE		0	0.00395257	0	0	0	0	0
dlpfc_cross_sample_consistency.csv; dlpfc_marker_enrichment.csv; dlpfc_layer_validation.csv; dlpfc_go_enrichment.csv																AC000032.1	1	1	0	23893.5	6.87835	0.332244	Layer2	FALSE		0	0.00790514	0.00303337	0.00458716	0.00148588	0	0.00194932
dlpfc_cross_sample_consistency.csv; dlpfc_marker_enrichment.csv; dlpfc_layer_validation.csv; dlpfc_go_enrichment.csv																GSTM5	0.646576	0.646576	0.980138	13979	13.3948	0.0371779	Layer1	FALSE		0.040293	0.027668	0.016178	0.00458716	0.0089153	0.0216763	0.0214425
dlpfc_cross_sample_consistency.csv; dlpfc_marker_enrichment.csv; dlpfc_layer_validation.csv; dlpfc_go_enrichment.csv																AL158847.1	1	1	0	23893.5	12.0813	0.0601791	WM	FALSE		0	0	0	0	0	0	0.00389864
dlpfc_cross_sample_consistency.csv; dlpfc_marker_enrichment.csv; dlpfc_layer_validation.csv; dlpfc_go_enrichment.csv																GSTM3	1.42383e-15	1.42383e-15	12.1011	2134	102.115	9.0806e-20	Layer2	FALSE		0.230769	0.545455	0.532861	0.440367	0.377415	0.296243	0.233918
dlpfc_cross_sample_consistency.csv; dlpfc_marker_enrichment.csv; dlpfc_layer_validation.csv; dlpfc_go_enrichment.csv																EPS8L3	1	1	0	23893.5	0	1	Layer1	FALSE		0	0	0	0	0	0	0
dlpfc_cross_sample_consistency.csv; dlpfc_marker_enrichment.csv; dlpfc_layer_validation.csv; dlpfc_go_enrichment.csv																LINC01768	1	1	0	23893.5	0	1	Layer1	FALSE		0	0	0	0	0	0	0
dlpfc_cross_sample_consistency.csv; dlpfc_marker_enrichment.csv; dlpfc_layer_validation.csv; dlpfc_go_enrichment.csv																AL450468.1	1	1	0	23893.5	0	1	Layer1	FALSE		0	0	0	0	0	0	0
dlpfc_cross_sample_consistency.csv; dlpfc_marker_enrichment.csv; dlpfc_layer_validation.csv; dlpfc_go_enrichment.csv																AL450468.2	1	1	0	23893.5	0	1	Layer1	FALSE		0	0	0	0	0	0	0
dlpfc_cross_sample_consistency.csv; dlpfc_marker_enrichment.csv; dlpfc_layer_validation.csv; dlpfc_go_enrichment.csv																CSF1	1.09726e-14	1.09726e-14	5.22555	5326	85.5229	2.57232e-16	WM	FALSE		0.010989	0.0316206	0.041456	0.0137615	0.0445765	0.0216763	0.128655
dlpfc_cross_sample_consistency.csv; dlpfc_marker_enrichment.csv; dlpfc_layer_validation.csv; dlpfc_go_enrichment.csv																AHCYL1	1.34533e-15	1.34533e-15	13.3508	1891	69.7819	4.53234e-13	Layer4	FALSE		0.322344	0.6917	0.698686	0.729358	0.572065	0.513006	0.672515
dlpfc_cross_sample_consistency.csv; dlpfc_marker_enrichment.csv; dlpfc_layer_validation.csv; dlpfc_go_enrichment.csv																STRIP1	4.31506e-13	4.31506e-13	4.33084	6233	40.8822	3.05461e-07	Layer4	FALSE		0.0769231	0.189723	0.194135	0.197248	0.17682	0.109827	0.0935673
dlpfc_cross_sample_consistency.csv; dlpfc_marker_enrichment.csv; dlpfc_layer_validation.csv; dlpfc_go_enrichment.csv																AL160006.1	0.0305536	0.0305536	1.42166	12635	26.9703	0.000146672	Layer2	FALSE		0.010989	0.0434783	0.0101112	0.0412844	0.0222883	0.0101156	0.00974659
dlpfc_cross_sample_consistency.csv; dlpfc_marker_enrichment.csv; dlpfc_layer_validation.csv; dlpfc_go_enrichment.csv																ALX3	1	1	0	23893.5	3.65875	0.722742	Layer3	FALSE		0	0	0.00202224	0	0.00148588	0	0
dlpfc_cross_sample_consistency.csv; dlpfc_marker_enrichment.csv; dlpfc_layer_validation.csv; dlpfc_go_enrichment.csv																LINC01397	1	1	0	23893.5	0	1	Layer1	FALSE		0	0	0	0	0	0	0
dlpfc_cross_sample_consistency.csv; dlpfc_marker_enrichment.csv; dlpfc_layer_validation.csv; dlpfc_go_enrichment.csv																UBL4B	1	1	0	23893.5	4.21821	0.647174	Layer6	FALSE		0	0	0	0	0	0.00144509	0
dlpfc_cross_sample_consistency.csv; dlpfc_marker_enrichment.csv; dlpfc_layer_validation.csv; dlpfc_go_enrichment.csv																SLC6A17	1.15314e-15	1.15314e-15	24.0666	842	350.303	1.32883e-72	Layer4	FALSE		0.274725	0.652174	0.956522	0.977064	0.845468	0.491329	0.226121
dlpfc_cross_sample_consistency.csv; dlpfc_marker_enrichment.csv; dlpfc_layer_validation.csv; dlpfc_go_enrichment.csv																AL355990.1	1	1	0	23893.5	0	1	Layer1	FALSE		0	0	0	0	0	0	0
dlpfc_cross_sample_consistency.csv; dlpfc_marker_enrichment.csv; dlpfc_layer_validation.csv; dlpfc_go_enrichment.csv																AL355990.2	1	1	0	23893.5	0	1	Layer1	FALSE		0	0	0	0	0	0	0
dlpfc_cross_sample_consistency.csv; dlpfc_marker_enrichment.csv; dlpfc_layer_validation.csv; dlpfc_go_enrichment.csv																LINC02586	1	1	0	23893.5	2.65116	0.851181	Layer3	FALSE		0	0	0.00101112	0	0	0	0
dlpfc_cross_sample_consistency.csv; dlpfc_marker_enrichment.csv; dlpfc_layer_validation.csv; dlpfc_go_enrichment.csv																KCNC4	2.19896e-15	2.19896e-15	6.49511	4301	76.0481	2.33499e-14	Layer2	FALSE		0.0915751	0.27668	0.264914	0.247706	0.270431	0.151734	0.105263
dlpfc_cross_sample_consistency.csv; dlpfc_marker_enrichment.csv; dlpfc_layer_validation.csv; dlpfc_go_enrichment.csv																RBM15-AS1	1	1	0	23893.5	6.44092	0.37565	Layer1	FALSE		0.003663	0	0.00101112	0	0	0	0
dlpfc_cross_sample_consistency.csv; dlpfc_marker_enrichment.csv; dlpfc_layer_validation.csv; dlpfc_go_enrichment.csv																RBM15	0.010337	0.010337	1.71786	11618	5.2591	0.511037	Layer3	FALSE		0.025641	0.0355731	0.0515672	0.0458716	0.0371471	0.033237	0.0350877
dlpfc_cross_sample_consistency.csv; dlpfc_marker_enrichment.csv; dlpfc_layer_validation.csv; dlpfc_go_enrichment.csv																SLC16A4	0.00348026	0.00348026	1.97016	10779	9.94754	0.126879	Layer4	FALSE		0.00732601	0	0.0171891	0.0229358	0.013373	0.00722543	0.00389864
dlpfc_cross_sample_consistency.csv; dlpfc_marker_enrichment.csv; dlpfc_layer_validation.csv; dlpfc_go_enrichment.csv																AL355488.1	0.0818491	0.0818491	1.31881	13006	9.755	0.135356	Layer2	FALSE		0.018315	0.0316206	0.0171891	0.0183486	0.0089153	0.0115607	0.00779727
dlpfc_cross_sample_consistency.csv; dlpfc_marker_enrichment.csv; dlpfc_layer_validation.csv; dlpfc_go_enrichment.csv																LAMTOR5	1.15314e-15	1.15314e-15	20.0192	1109	162.188	2.03691e-32	Layer3	FALSE		0.252747	0.774704	0.973711	0.788991	0.864785	0.59104	0.608187
dlpfc_cross_sample_consistency.csv; dlpfc_marker_enrichment.csv; dlpfc_layer_validation.csv; dlpfc_go_enrichment.csv																PROK1	1	1	0	23893.5	2.43536	0.875631	Layer6	FALSE		0	0	0.00101112	0	0	0.00144509	0
dlpfc_cross_sample_consistency.csv; dlpfc_marker_enrichment.csv; dlpfc_layer_validation.csv; dlpfc_go_enrichment.csv																AL358215.1	1	1	0	23893.5	0	1	Layer1	FALSE		0	0	0	0	0	0	0
dlpfc_cross_sample_consistency.csv; dlpfc_marker_enrichment.csv; dlpfc_layer_validation.csv; dlpfc_go_enrichment.csv																AL358215.2	1	1	0	23893.5	0	1	Layer1	FALSE		0	0	0	0	0	0	0
dlpfc_cross_sample_consistency.csv; dlpfc_marker_enrichment.csv; dlpfc_layer_validation.csv; dlpfc_go_enrichment.csv																CYMP-AS1	1	1	0	23893.5	0	1	Layer1	FALSE		0	0	0	0	0	0	0
dlpfc_cross_sample_consistency.csv; dlpfc_marker_enrichment.csv; dlpfc_layer_validation.csv; dlpfc_go_enrichment.csv																KCNA10	1	1	0	23893.5	0	1	Layer1	FALSE		0	0	0	0	0	0	0
dlpfc_cross_sample_consistency.csv; dlpfc_marker_enrichment.csv; dlpfc_layer_validation.csv; dlpfc_go_enrichment.csv																KCNA2	1.15314e-15	1.15314e-15	26.6637	733	507.922	1.65254e-106	Layer4	FALSE		0.150183	0.537549	0.88271	0.926606	0.84844	0.359827	0.138402
dlpfc_cross_sample_consistency.csv; dlpfc_marker_enrichment.csv; dlpfc_layer_validation.csv; dlpfc_go_enrichment.csv																AL365361.1	2.68402e-15	2.68402e-15	5.38791	5171	62.6225	1.31761e-11	Layer3	FALSE		0.025641	0.0988142	0.110212	0.0412844	0.0653789	0.0621387	0.0136452
dlpfc_cross_sample_consistency.csv; dlpfc_marker_enrichment.csv; dlpfc_layer_validation.csv; dlpfc_go_enrichment.csv																KCNA3	1	1	0	23893.5	10.1006	0.12048	Layer4	FALSE		0.003663	0	0.00606673	0.00917431	0	0.00289017	0
dlpfc_cross_sample_consistency.csv; dlpfc_marker_enrichment.csv; dlpfc_layer_validation.csv; dlpfc_go_enrichment.csv																CD53	0.000265428	0.000265428	2.34083	9714	33.1234	9.92785e-06	Layer3	FALSE		0.010989	0.055336	0.0728008	0.0550459	0.0445765	0.0202312	0.0721248
dlpfc_cross_sample_consistency.csv; dlpfc_marker_enrichment.csv; dlpfc_layer_validation.csv; dlpfc_go_enrichment.csv																AL360270.1	1	1	0	23893.5	6.28073	0.392488	Layer1	FALSE		0.003663	0	0.00202224	0	0	0	0
dlpfc_cross_sample_consistency.csv; dlpfc_marker_enrichment.csv; dlpfc_layer_validation.csv; dlpfc_go_enrichment.csv																LRIF1	9.38966e-09	9.38966e-09	2.89594	8480	42.94	1.19877e-07	Layer2	FALSE		0.029304	0.130435	0.111223	0.0917431	0.0683507	0.050578	0.0487329
dlpfc_cross_sample_consistency.csv; dlpfc_marker_enrichment.csv; dlpfc_layer_validation.csv; dlpfc_go_enrichment.csv																AL360270.3	1	1	0	23893.5	3.29278	0.771304	Layer5	FALSE		0	0	0	0	0.00148588	0.00144509	0
dlpfc_cross_sample_consistency.csv; dlpfc_marker_enrichment.csv; dlpfc_layer_validation.csv; dlpfc_go_enrichment.csv																DRAM2	1.42563e-06	1.42563e-06	2.63853	9019	19.4322	0.00349271	WM	FALSE		0.025641	0.0790514	0.0738119	0.0642202	0.0520059	0.0462428	0.101365
dlpfc_cross_sample_consistency.csv; dlpfc_marker_enrichment.csv; dlpfc_layer_validation.csv; dlpfc_go_enrichment.csv																CEPT1	0.0068273	0.0068273	1.86415	11119	13.998	0.0296583	Layer3	FALSE		0.0549451	0.0988142	0.107179	0.0825688	0.105498	0.0592486	0.0994152
dlpfc_cross_sample_consistency.csv; dlpfc_marker_enrichment.csv; dlpfc_layer_validation.csv; dlpfc_go_enrichment.csv																AL355816.1	1	1	0	23893.5	4.21821	0.647174	Layer6	FALSE		0	0	0	0	0	0.00144509	0
dlpfc_cross_sample_consistency.csv; dlpfc_marker_enrichment.csv; dlpfc_layer_validation.csv; dlpfc_go_enrichment.csv																AL355816.2	0.211642	0.211642	1.07334	13788	8.33116	0.214832	Layer4	FALSE		0.010989	0.027668	0.0303337	0.0321101	0.0208024	0.0144509	0.0155945
dlpfc_cross_sample_consistency.csv; dlpfc_marker_enrichment.csv; dlpfc_layer_validation.csv; dlpfc_go_enrichment.csv																DENND2D	0.5085	0.5085	0.938028	14054	4.62629	0.592556	Layer4	FALSE		0	0.00790514	0.0101112	0.0183486	0.0118871	0.0115607	0.0116959
dlpfc_cross_sample_consistency.csv; dlpfc_marker_enrichment.csv; dlpfc_layer_validation.csv; dlpfc_go_enrichment.csv																CHI3L2	1	1	0	23893.5	20.201	0.00255022	WM	FALSE		0	0.00395257	0.00404449	0.00458716	0	0.00578035	0.0175439
dlpfc_cross_sample_consistency.csv; dlpfc_marker_enrichment.csv; dlpfc_layer_validation.csv; dlpfc_go_enrichment.csv																CHIA	1	1	0	23893.5	0	1	Layer1	FALSE		0	0	0	0	0	0	0
dlpfc_cross_sample_consistency.csv; dlpfc_marker_enrichment.csv; dlpfc_layer_validation.csv; dlpfc_go_enrichment.csv																AL356387.1	1	1	0	23893.5	0	1	Layer1	FALSE		0	0	0	0	0	0	0
dlpfc_cross_sample_consistency.csv; dlpfc_marker_enrichment.csv; dlpfc_layer_validation.csv; dlpfc_go_enrichment.csv																PIFO	0.184603	0.184603	1.27591	13169	13.5483	0.03511	Layer3	FALSE		0.003663	0.0158103	0.0273003	0.0137615	0.0089153	0.0101156	0.0155945
dlpfc_cross_sample_consistency.csv; dlpfc_marker_enrichment.csv; dlpfc_layer_validation.csv; dlpfc_go_enrichment.csv																OVGP1	0.0155884	0.0155884	1.48331	12392	9.59046	0.142992	Layer2	FALSE		0.003663	0.0316206	0.0202224	0.0137615	0.0163447	0.015896	0.00779727
dlpfc_cross_sample_consistency.csv; dlpfc_marker_enrichment.csv; dlpfc_layer_validation.csv; dlpfc_go_enrichment.csv																WDR77	6.3261e-08	6.3261e-08	3.25299	7792	27.6341	0.000110102	Layer3	FALSE		0.025641	0.0988142	0.133468	0.0963303	0.111441	0.0780347	0.0701754
dlpfc_cross_sample_consistency.csv; dlpfc_marker_enrichment.csv; dlpfc_layer_validation.csv; dlpfc_go_enrichment.csv																ATP5PB	1.15314e-15	1.15314e-15	20.0361	1107	234.114	1.01388e-47	Layer4	FALSE		0.285714	0.992095	1.03438	1.09633	0.945022	0.635838	0.51462
dlpfc_cross_sample_consistency.csv; dlpfc_marker_enrichment.csv; dlpfc_layer_validation.csv; dlpfc_go_enrichment.csv																C1orf162	0.000673768	0.000673768	1.93606	10896	17.3495	0.00808103	Layer2	FALSE		0	0.0237154	0.0222447	0.00917431	0.00594354	0.00722543	0.0155945
dlpfc_cross_sample_consistency.csv; dlpfc_marker_enrichment.csv; dlpfc_layer_validation.csv; dlpfc_go_enrichment.csv																TMIGD3	4.16594e-07	4.16594e-07	2.69795	8892	24.4938	0.000423552	WM	FALSE		0.025641	0.00790514	0.0202224	0.00917431	0.0237741	0.015896	0.0526316
dlpfc_cross_sample_consistency.csv; dlpfc_marker_enrichment.csv; dlpfc_layer_validation.csv; dlpfc_go_enrichment.csv																ADORA3	0.00037025	0.00037025	2.04034	10570	17.9047	0.00647476	WM	FALSE		0.003663	0.0118577	0.0101112	0.00458716	0.00594354	0.00433526	0.0253411
dlpfc_cross_sample_consistency.csv; dlpfc_marker_enrichment.csv; dlpfc_layer_validation.csv; dlpfc_go_enrichment.csv																RAP1A	1.42402e-15	1.42402e-15	8.7646	3080	95.9029	1.79325e-18	WM	FALSE		0.0769231	0.233202	0.232558	0.243119	0.199108	0.179191	0.407407
dlpfc_cross_sample_consistency.csv; dlpfc_marker_enrichment.csv; dlpfc_layer_validation.csv; dlpfc_go_enrichment.csv																LINC01160	1	1	0	23893.5	0	1	Layer1	FALSE		0	0	0	0	0	0	0
dlpfc_cross_sample_consistency.csv; dlpfc_marker_enrichment.csv; dlpfc_layer_validation.csv; dlpfc_go_enrichment.csv																INKA2	1	1	0	23893.5	6.69571	0.349906	WM	FALSE		0	0	0.00202224	0	0	0	0.00389864
dlpfc_cross_sample_consistency.csv; dlpfc_marker_enrichment.csv; dlpfc_layer_validation.csv; dlpfc_go_enrichment.csv																AL049557.1	1	1	0	23893.5	0	1	Layer1	FALSE		0	0	0	0	0	0	0
dlpfc_cross_sample_consistency.csv; dlpfc_marker_enrichment.csv; dlpfc_layer_validation.csv; dlpfc_go_enrichment.csv																DDX20	2.01514e-05	2.01514e-05	2.35589	9671	19.5089	0.00338516	Layer2	FALSE		0.003663	0.0474308	0.0313448	0.0321101	0.0445765	0.0289017	0.0116959
dlpfc_cross_sample_consistency.csv; dlpfc_marker_enrichment.csv; dlpfc_layer_validation.csv; dlpfc_go_enrichment.csv																KCND3	1.61438e-15	1.61438e-15	8.75938	3083	115.356	1.53745e-22	Layer2	FALSE		0.0732601	0.316206	0.268959	0.256881	0.257058	0.141618	0.0662768
dlpfc_cross_sample_consistency.csv; dlpfc_marker_enrichment.csv; dlpfc_layer_validation.csv; dlpfc_go_enrichment.csv																KCND3-AS1	1	1	0	23893.5	0	1	Layer1	FALSE		0	0	0	0	0	0	0
dlpfc_cross_sample_consistency.csv; dlpfc_marker_enrichment.csv; dlpfc_layer_validation.csv; dlpfc_go_enrichment.csv																LINC01750	7.26533e-10	7.26533e-10	3.73255	7033	28.2439	8.45266e-05	Layer4	FALSE		0.014652	0.0355731	0.0556117	0.059633	0.0564636	0.0346821	0.00779727
dlpfc_cross_sample_consistency.csv; dlpfc_marker_enrichment.csv; dlpfc_layer_validation.csv; dlpfc_go_enrichment.csv																AL445426.1	1	1	0	23893.5	0	1	Layer1	FALSE		0	0	0	0	0	0	0
dlpfc_cross_sample_consistency.csv; dlpfc_marker_enrichment.csv; dlpfc_layer_validation.csv; dlpfc_go_enrichment.csv																CTTNBP2NL	0.000442629	0.000442629	2.04063	10568	8.26886	0.21906	Layer4	FALSE		0.032967	0.055336	0.0566229	0.0733945	0.0356612	0.0404624	0.0487329
dlpfc_cross_sample_consistency.csv; dlpfc_marker_enrichment.csv; dlpfc_layer_validation.csv; dlpfc_go_enrichment.csv																WNT2B	0.035792	0.035792	1.43702	12564	8.00545	0.237704	Layer4	FALSE		0.010989	0.0355731	0.0404449	0.0412844	0.0312036	0.0317919	0.0194932
dlpfc_cross_sample_consistency.csv; dlpfc_marker_enrichment.csv; dlpfc_layer_validation.csv; dlpfc_go_enrichment.csv																AL354760.1	1	1	0	23893.5	13.1189	0.0411866	Layer2	FALSE		0	0.0118577	0.00404449	0.00917431	0.00594354	0	0
dlpfc_cross_sample_consistency.csv; dlpfc_marker_enrichment.csv; dlpfc_layer_validation.csv; dlpfc_go_enrichment.csv																ST7L	0.065893	0.065893	1.44944	12510	12.8246	0.0459073	Layer5	FALSE		0.014652	0.0474308	0.0505561	0.0412844	0.0520059	0.0245665	0.042885
dlpfc_cross_sample_consistency.csv; dlpfc_marker_enrichment.csv; dlpfc_layer_validation.csv; dlpfc_go_enrichment.csv																CAPZA1	2.06288e-15	2.06288e-15	7.42196	3703	51.8935	1.95906e-09	Layer4	FALSE		0.0732601	0.213439	0.298281	0.344037	0.288262	0.222543	0.243665
dlpfc_cross_sample_consistency.csv; dlpfc_marker_enrichment.csv; dlpfc_layer_validation.csv; dlpfc_go_enrichment.csv																MOV10	0.0503847	0.0503847	1.39818	12713	19.3039	0.00368006	Layer2	FALSE		0.025641	0.0632411	0.0323559	0.00917431	0.0178306	0.0260116	0.037037
dlpfc_cross_sample_consistency.csv; dlpfc_marker_enrichment.csv; dlpfc_layer_validation.csv; dlpfc_go_enrichment.csv																AL603832.1	1	1	0	23893.5	0	1	Layer1	FALSE		0	0	0	0	0	0	0
dlpfc_cross_sample_consistency.csv; dlpfc_marker_enrichment.csv; dlpfc_layer_validation.csv; dlpfc_go_enrichment.csv																RHOC	4.00129e-15	4.00129e-15	5.91442	4716	39.9193	4.72462e-07	WM	FALSE		0.194139	0.252964	0.280081	0.174312	0.231798	0.225434	0.362573
dlpfc_cross_sample_consistency.csv; dlpfc_marker_enrichment.csv; dlpfc_layer_validation.csv; dlpfc_go_enrichment.csv																AL603832.3	1	1	0	23893.5	0	1	Layer1	FALSE		0	0	0	0	0	0	0
dlpfc_cross_sample_consistency.csv; dlpfc_marker_enrichment.csv; dlpfc_layer_validation.csv; dlpfc_go_enrichment.csv																PPM1J	3.60421e-06	3.60421e-06	2.56398	9189	44.5038	5.87223e-08	Layer4	FALSE		0.032967	0.0395257	0.0768453	0.0779817	0.0475483	0.015896	0.0253411
dlpfc_cross_sample_consistency.csv; dlpfc_marker_enrichment.csv; dlpfc_layer_validation.csv; dlpfc_go_enrichment.csv																AL603832.2	1	1	0	23893.5	0	1	Layer1	FALSE		0	0	0	0	0	0	0
dlpfc_cross_sample_consistency.csv; dlpfc_marker_enrichment.csv; dlpfc_layer_validation.csv; dlpfc_go_enrichment.csv																FAM19A3	1	1	0	23893.5	4.03355	0.672137	Layer2	FALSE		0	0.00790514	0.00303337	0.00458716	0.00297177	0.00144509	0.00194932
dlpfc_cross_sample_consistency.csv; dlpfc_marker_enrichment.csv; dlpfc_layer_validation.csv; dlpfc_go_enrichment.csv																LINC01356	1	1	0	23893.5	4.21821	0.647174	Layer6	FALSE		0	0	0	0	0	0.00144509	0
dlpfc_cross_sample_consistency.csv; dlpfc_marker_enrichment.csv; dlpfc_layer_validation.csv; dlpfc_go_enrichment.csv																AL390729.1	1	1	0	23893.5	5.23524	0.514015	Layer3	FALSE		0	0.00395257	0.0111223	0.00917431	0.00594354	0.00578035	0.00584795
dlpfc_cross_sample_consistency.csv; dlpfc_marker_enrichment.csv; dlpfc_layer_validation.csv; dlpfc_go_enrichment.csv																SLC16A1	2.95463e-10	2.95463e-10	3.79217	6944	25.8896	0.000233432	WM	FALSE		0.0659341	0.126482	0.124368	0.0779817	0.111441	0.131503	0.183236
dlpfc_cross_sample_consistency.csv; dlpfc_marker_enrichment.csv; dlpfc_layer_validation.csv; dlpfc_go_enrichment.csv																SLC16A1-AS1	0.255565	0.255565	1.20169	13441	6.58655	0.360779	Layer2	FALSE		0.010989	0.027668	0.0141557	0.0137615	0.0089153	0.00867052	0.0155945
dlpfc_cross_sample_consistency.csv; dlpfc_marker_enrichment.csv; dlpfc_layer_validation.csv; dlpfc_go_enrichment.csv																AL357055.3	1	1	0	23893.5	11.2372	0.0813161	Layer3	FALSE		0	0	0.0091001	0	0.00297177	0.00144509	0.00779727
dlpfc_cross_sample_consistency.csv; dlpfc_marker_enrichment.csv; dlpfc_layer_validation.csv; dlpfc_go_enrichment.csv																LRIG2	0.00302724	0.00302724	1.85695	11144	22.3091	0.00106421	Layer4	FALSE		0.014652	0.0632411	0.0455005	0.0917431	0.0594354	0.050578	0.0916179
dlpfc_cross_sample_consistency.csv; dlpfc_marker_enrichment.csv; dlpfc_layer_validation.csv; dlpfc_go_enrichment.csv																MAGI3	7.96432e-15	7.96432e-15	4.91186	5619	42.0826	1.77099e-07	Layer4	FALSE		0.043956	0.0988142	0.116279	0.137615	0.129272	0.066474	0.0487329
dlpfc_cross_sample_consistency.csv; dlpfc_marker_enrichment.csv; dlpfc_layer_validation.csv; dlpfc_go_enrichment.csv																PHTF1	4.06265e-08	4.06265e-08	3.44888	7462	20.9308	0.00188791	Layer3	FALSE		0.029304	0.0592885	0.0970677	0.0779817	0.0653789	0.050578	0.0487329
dlpfc_cross_sample_consistency.csv; dlpfc_marker_enrichment.csv; dlpfc_layer_validation.csv; dlpfc_go_enrichment.csv																RSBN1	1.66725e-05	1.66725e-05	2.80768	8665	43.5678	9.00406e-08	Layer4	FALSE		0.014652	0.126482	0.139535	0.169725	0.135215	0.0910405	0.0760234
dlpfc_cross_sample_consistency.csv; dlpfc_marker_enrichment.csv; dlpfc_layer_validation.csv; dlpfc_go_enrichment.csv																AL137856.1	1	1	0	23893.5	0	1	Layer1	FALSE		0	0	0	0	0	0	0
dlpfc_cross_sample_consistency.csv; dlpfc_marker_enrichment.csv; dlpfc_layer_validation.csv; dlpfc_go_enrichment.csv																PTPN22	1	1	0	23893.5	4.98323	0.545965	Layer2	FALSE		0	0.00395257	0.00202224	0	0	0	0.00194932
dlpfc_cross_sample_consistency.csv; dlpfc_marker_enrichment.csv; dlpfc_layer_validation.csv; dlpfc_go_enrichment.csv																AP4B1-AS1	1	1	0	23893.5	13.2727	0.0389038	Layer2	FALSE		0	0.00395257	0	0	0	0	0
dlpfc_cross_sample_consistency.csv; dlpfc_marker_enrichment.csv; dlpfc_layer_validation.csv; dlpfc_go_enrichment.csv																BCL2L15	1	1	0	23893.5	3.80953	0.702434	Layer6	FALSE		0.003663	0.00395257	0.00202224	0	0.00148588	0.00578035	0.00194932
dlpfc_cross_sample_consistency.csv; dlpfc_marker_enrichment.csv; dlpfc_layer_validation.csv; dlpfc_go_enrichment.csv																AP4B1	8.6948e-07	8.6948e-07	2.89142	8492	19.9668	0.00280735	Layer3	FALSE		0.021978	0.0869565	0.0960566	0.0779817	0.0921248	0.0708092	0.0682261
dlpfc_cross_sample_consistency.csv; dlpfc_marker_enrichment.csv; dlpfc_layer_validation.csv; dlpfc_go_enrichment.csv																DCLRE1B	0.89617	0.89617	0.69538	14243	1.70546	0.944699	Layer4	FALSE		0.014652	0.0118577	0.016178	0.0275229	0.0193165	0.0216763	0.0136452
dlpfc_cross_sample_consistency.csv; dlpfc_marker_enrichment.csv; dlpfc_layer_validation.csv; dlpfc_go_enrichment.csv																HIPK1-AS1	1	1	0	23893.5	4.35634	0.628572	WM	FALSE		0	0	0.00404449	0.00458716	0.00445765	0.00289017	0.00779727
dlpfc_cross_sample_consistency.csv; dlpfc_marker_enrichment.csv; dlpfc_layer_validation.csv; dlpfc_go_enrichment.csv																HIPK1	6.52742e-15	6.52742e-15	5.07728	5467	58.7823	7.95275e-11	Layer2	FALSE		0.10989	0.391304	0.26087	0.252294	0.257058	0.196532	0.140351
dlpfc_cross_sample_consistency.csv; dlpfc_marker_enrichment.csv; dlpfc_layer_validation.csv; dlpfc_go_enrichment.csv																OLFML3	4.0168e-08	4.0168e-08	3.08501	8103	23.1532	0.00074676	Layer3	FALSE		0.010989	0.0355731	0.0535895	0.0183486	0.0208024	0.0303468	0.0526316
dlpfc_cross_sample_consistency.csv; dlpfc_marker_enrichment.csv; dlpfc_layer_validation.csv; dlpfc_go_enrichment.csv																SYT6	0.0171932	0.0171932	1.51814	12276	20.4286	0.00232243	Layer6	FALSE		0.003663	0.0158103	0.0091001	0.00917431	0.0193165	0.0375723	0.0175439
dlpfc_cross_sample_consistency.csv; dlpfc_marker_enrichment.csv; dlpfc_layer_validation.csv; dlpfc_go_enrichment.csv																AL121999.1	1	1	0	23893.5	0	1	Layer1	FALSE		0	0	0	0	0	0	0
dlpfc_cross_sample_consistency.csv; dlpfc_marker_enrichment.csv; dlpfc_layer_validation.csv; dlpfc_go_enrichment.csv																TRIM33	6.36144e-12	6.36144e-12	3.94595	6736	45.9161	3.07661e-08	Layer2	FALSE		0.0622711	0.256917	0.199191	0.151376	0.163447	0.141618	0.122807
dlpfc_cross_sample_consistency.csv; dlpfc_marker_enrichment.csv; dlpfc_layer_validation.csv; dlpfc_go_enrichment.csv																BCAS2	1.36189e-15	1.36189e-15	10.3369	2567	112.601	5.81453e-22	Layer2	FALSE		0.135531	0.434783	0.433771	0.353211	0.413076	0.267341	0.189084
dlpfc_cross_sample_consistency.csv; dlpfc_marker_enrichment.csv; dlpfc_layer_validation.csv; dlpfc_go_enrichment.csv																DENND2C	1	1	0	23893.5	4.96383	0.54846	Layer2	FALSE		0	0.0118577	0.00303337	0.00458716	0.00445765	0.00578035	0.00584795
dlpfc_cross_sample_consistency.csv; dlpfc_marker_enrichment.csv; dlpfc_layer_validation.csv; dlpfc_go_enrichment.csv																AMPD1	1	1	0	23893.5	0	1	Layer1	FALSE		0	0	0	0	0	0	0
dlpfc_cross_sample_consistency.csv; dlpfc_marker_enrichment.csv; dlpfc_layer_validation.csv; dlpfc_go_enrichment.csv																NRAS	0.00649008	0.00649008	1.96299	10799	22.1435	0.00114044	Layer3	FALSE		0.021978	0.102767	0.122346	0.0963303	0.0995542	0.0823699	0.120858
dlpfc_cross_sample_consistency.csv; dlpfc_marker_enrichment.csv; dlpfc_layer_validation.csv; dlpfc_go_enrichment.csv																CSDE1	1.1846e-15	1.1846e-15	17.0714	1374	170.373	3.74852e-34	Layer4	FALSE		0.358974	1.11858	1.14156	1.14679	1.05498	0.804913	0.725146
dlpfc_cross_sample_consistency.csv; dlpfc_marker_enrichment.csv; dlpfc_layer_validation.csv; dlpfc_go_enrichment.csv																SIKE1	0.000351682	0.000351682	2.17373	10187	10.0915	0.120851	Layer4	FALSE		0.043956	0.0750988	0.09909	0.110092	0.0846954	0.0736994	0.079922
dlpfc_cross_sample_consistency.csv; dlpfc_marker_enrichment.csv; dlpfc_layer_validation.csv; dlpfc_go_enrichment.csv																SYCP1	1	1	0	23893.5	0	1	Layer1	FALSE		0	0	0	0	0	0	0
dlpfc_cross_sample_consistency.csv; dlpfc_marker_enrichment.csv; dlpfc_layer_validation.csv; dlpfc_go_enrichment.csv																TSHB	1	1	0	23893.5	0	1	Layer1	FALSE		0	0	0	0	0	0	0
dlpfc_cross_sample_consistency.csv; dlpfc_marker_enrichment.csv; dlpfc_layer_validation.csv; dlpfc_go_enrichment.csv																TSPAN2	1	1	0	23893.5	4.36818	0.626983	WM	FALSE		0	0.00395257	0.00404449	0	0.00297177	0.00578035	0.00779727
dlpfc_cross_sample_consistency.csv; dlpfc_marker_enrichment.csv; dlpfc_layer_validation.csv; dlpfc_go_enrichment.csv																LINC01765	1	1	0	23893.5	0	1	Layer1	FALSE		0	0	0	0	0	0	0
dlpfc_cross_sample_consistency.csv; dlpfc_marker_enrichment.csv; dlpfc_layer_validation.csv; dlpfc_go_enrichment.csv																AL512638.2	1	1	0	23893.5	15.5642	0.0162943	Layer4	FALSE		0	0	0	0.00458716	0	0	0
dlpfc_cross_sample_consistency.csv; dlpfc_marker_enrichment.csv; dlpfc_layer_validation.csv; dlpfc_go_enrichment.csv																NGF	1	1	0	23893.5	8.73565	0.189	Layer3	FALSE		0	0.00395257	0.00707786	0	0.00445765	0	0.00194932
dlpfc_cross_sample_consistency.csv; dlpfc_marker_enrichment.csv; dlpfc_layer_validation.csv; dlpfc_go_enrichment.csv																VANGL1	0.176203	0.176203	1.29282	13089	2.69511	0.846025	Layer2	FALSE		0.00732601	0.0118577	0.0111223	0.00917431	0.00445765	0.0101156	0.0116959
dlpfc_cross_sample_consistency.csv; dlpfc_marker_enrichment.csv; dlpfc_layer_validation.csv; dlpfc_go_enrichment.csv																CASQ2	1	1	0	23893.5	5.13156	0.527053	Layer2	FALSE		0	0.00790514	0.00202224	0	0.00148588	0.00289017	0.00194932
dlpfc_cross_sample_consistency.csv; dlpfc_marker_enrichment.csv; dlpfc_layer_validation.csv; dlpfc_go_enrichment.csv																NHLH2	1	1	0	23893.5	3.719	0.71464	WM	FALSE		0	0.00395257	0.00404449	0	0.00445765	0.00433526	0.00779727
dlpfc_cross_sample_consistency.csv; dlpfc_marker_enrichment.csv; dlpfc_layer_validation.csv; dlpfc_go_enrichment.csv																LINC01649	1	1	0	23893.5	0	1	Layer1	FALSE		0	0	0	0	0	0	0
dlpfc_cross_sample_consistency.csv; dlpfc_marker_enrichment.csv; dlpfc_layer_validation.csv; dlpfc_go_enrichment.csv																SLC22A15	4.16232e-15	4.16232e-15	5.31129	5243	56.9906	1.83498e-10	WM	FALSE		0.014652	0.0395257	0.0444894	0.0366972	0.0475483	0.0375723	0.124756
dlpfc_cross_sample_consistency.csv; dlpfc_marker_enrichment.csv; dlpfc_layer_validation.csv; dlpfc_go_enrichment.csv																AL365318.1	1	1	0	23893.5	0	1	Layer1	FALSE		0	0	0	0	0	0	0
dlpfc_cross_sample_consistency.csv; dlpfc_marker_enrichment.csv; dlpfc_layer_validation.csv; dlpfc_go_enrichment.csv																MAB21L3	1	1	0	23893.5	4.17176	0.653445	Layer2	FALSE		0	0.00395257	0.00101112	0	0	0.00289017	0.00194932
dlpfc_cross_sample_consistency.csv; dlpfc_marker_enrichment.csv; dlpfc_layer_validation.csv; dlpfc_go_enrichment.csv																LINC01779	1	1	0	23893.5	9.03672	0.171523	Layer3	FALSE		0	0	0.00505561	0	0	0.00289017	0
dlpfc_cross_sample_consistency.csv; dlpfc_marker_enrichment.csv; dlpfc_layer_validation.csv; dlpfc_go_enrichment.csv																ATP1A1	1.15314e-15	1.15314e-15	65.5705	87	983.118	4.00503e-209	Layer3	FALSE		1.04762	3.99209	4.59252	4.5367	3.4101	2.06069	1.0039
dlpfc_cross_sample_consistency.csv; dlpfc_marker_enrichment.csv; dlpfc_layer_validation.csv; dlpfc_go_enrichment.csv																LINC01762	1	1	0	23893.5	0	1	Layer1	FALSE		0	0	0	0	0	0	0
dlpfc_cross_sample_consistency.csv; dlpfc_marker_enrichment.csv; dlpfc_layer_validation.csv; dlpfc_go_enrichment.csv																AL136376.1	1	1	0	23893.5	0	1	Layer1	FALSE		0	0	0	0	0	0	0
dlpfc_cross_sample_consistency.csv; dlpfc_marker_enrichment.csv; dlpfc_layer_validation.csv; dlpfc_go_enrichment.csv																AL390066.1	1	1	0	23893.5	0	1	Layer1	FALSE		0	0	0	0	0	0	0
dlpfc_cross_sample_consistency.csv; dlpfc_marker_enrichment.csv; dlpfc_layer_validation.csv; dlpfc_go_enrichment.csv																CD58	0.0996375	0.0996375	1.24083	13304	6.54404	0.365077	Layer2	FALSE		0.003663	0.0197628	0.0151668	0.00458716	0.0178306	0.00867052	0.0136452
dlpfc_cross_sample_consistency.csv; dlpfc_marker_enrichment.csv; dlpfc_layer_validation.csv; dlpfc_go_enrichment.csv																IGSF3	2.64463e-15	2.64463e-15	5.99966	4648	80.9664	2.25597e-15	Layer2	FALSE		0.032967	0.142292	0.105157	0.105505	0.0802377	0.0231214	0.0233918
dlpfc_cross_sample_consistency.csv; dlpfc_marker_enrichment.csv; dlpfc_layer_validation.csv; dlpfc_go_enrichment.csv																C1orf137	1	1	0	23893.5	0	1	Layer1	FALSE		0	0	0	0	0	0	0
dlpfc_cross_sample_consistency.csv; dlpfc_marker_enrichment.csv; dlpfc_layer_validation.csv; dlpfc_go_enrichment.csv																CD2	1	1	0	23893.5	5.53591	0.477127	WM	FALSE		0.00732601	0	0.00303337	0	0.00297177	0.00289017	0.00779727
dlpfc_cross_sample_consistency.csv; dlpfc_marker_enrichment.csv; dlpfc_layer_validation.csv; dlpfc_go_enrichment.csv																AL157904.1	1	1	0	23893.5	5.01904	0.541374	Layer2	FALSE		0	0.00790514	0.00404449	0	0.00445765	0.00144509	0.00194932
dlpfc_cross_sample_consistency.csv; dlpfc_marker_enrichment.csv; dlpfc_layer_validation.csv; dlpfc_go_enrichment.csv																PTGFRN	8.458e-15	8.458e-15	5.15036	5396	89.0608	4.74758e-17	Layer2	FALSE		0.014652	0.15415	0.115268	0.151376	0.139673	0.0433526	0.0311891
dlpfc_cross_sample_consistency.csv; dlpfc_marker_enrichment.csv; dlpfc_layer_validation.csv; dlpfc_go_enrichment.csv																CD101	1	1	0	23893.5	18.5391	0.00501707	Layer3	FALSE		0	0.00395257	0.0151668	0.00458716	0.013373	0.00144509	0.00194932
dlpfc_cross_sample_consistency.csv; dlpfc_marker_enrichment.csv; dlpfc_layer_validation.csv; dlpfc_go_enrichment.csv																AL445231.1	1	1	0	23893.5	2.50904	0.867455	Layer5	FALSE		0	0	0.00101112	0	0.00148588	0	0
dlpfc_cross_sample_consistency.csv; dlpfc_marker_enrichment.csv; dlpfc_layer_validation.csv; dlpfc_go_enrichment.csv																TTF2	0.202463	0.202463	1.15107	13572	6.17564	0.403805	WM	FALSE		0	0.00790514	0.0111223	0.00917431	0.0104012	0.00433526	0.0136452
dlpfc_cross_sample_consistency.csv; dlpfc_marker_enrichment.csv; dlpfc_layer_validation.csv; dlpfc_go_enrichment.csv																TRIM45	0.0511761	0.0511761	1.29088	13103	9.00865	0.173092	Layer3	FALSE		0	0.0158103	0.0212336	0.0137615	0.0089153	0.0187861	0.0175439
dlpfc_cross_sample_consistency.csv; dlpfc_marker_enrichment.csv; dlpfc_layer_validation.csv; dlpfc_go_enrichment.csv																VTCN1	0.00377212	0.00377212	1.89345	11023	6.90876	0.329367	Layer5	FALSE		0.010989	0.0118577	0.0121335	0.00458716	0.013373	0.00578035	0.00194932
dlpfc_cross_sample_consistency.csv; dlpfc_marker_enrichment.csv; dlpfc_layer_validation.csv; dlpfc_go_enrichment.csv																LINC01525	1	1	0	23893.5	0	1	Layer1	FALSE		0	0	0	0	0	0	0
dlpfc_cross_sample_consistency.csv; dlpfc_marker_enrichment.csv; dlpfc_layer_validation.csv; dlpfc_go_enrichment.csv																AL358072.1	1	1	0	23893.5	6.64289	0.355138	Layer5	FALSE		0	0.00395257	0.00303337	0	0.00445765	0	0
dlpfc_cross_sample_consistency.csv; dlpfc_marker_enrichment.csv; dlpfc_layer_validation.csv; dlpfc_go_enrichment.csv																MAN1A2	1.41162e-15	1.41162e-15	11.7528	2199	182.017	1.2651e-36	Layer2	FALSE		0.274725	0.727273	0.696663	0.536697	0.494799	0.254335	0.356725
dlpfc_cross_sample_consistency.csv; dlpfc_marker_enrichment.csv; dlpfc_layer_validation.csv; dlpfc_go_enrichment.csv																AL157902.1	1	1	0	23893.5	0	1	Layer1	FALSE		0	0	0	0	0	0	0
dlpfc_cross_sample_consistency.csv; dlpfc_marker_enrichment.csv; dlpfc_layer_validation.csv; dlpfc_go_enrichment.csv																TENT5C	1	1	0	23893.5	12.3446	0.0547076	Layer3	FALSE		0	0	0.0101112	0	0.00594354	0.00433526	0
dlpfc_cross_sample_consistency.csv; dlpfc_marker_enrichment.csv; dlpfc_layer_validation.csv; dlpfc_go_enrichment.csv																GDAP2	0.150568	0.150568	1.24517	13294	7.41125	0.284482	Layer2	FALSE		0.010989	0.0395257	0.0262892	0.0183486	0.0312036	0.0216763	0.0175439
dlpfc_cross_sample_consistency.csv; dlpfc_marker_enrichment.csv; dlpfc_layer_validation.csv; dlpfc_go_enrichment.csv																WDR3	1.64494e-05	1.64494e-05	2.3283	9750	22.9919	0.000799192	Layer4	FALSE		0.018315	0.0513834	0.0839232	0.087156	0.0609212	0.0578035	0.0448343
dlpfc_cross_sample_consistency.csv; dlpfc_marker_enrichment.csv; dlpfc_layer_validation.csv; dlpfc_go_enrichment.csv																SPAG17	1	1	0	23893.5	8.51766	0.202576	Layer2	FALSE		0.003663	0.00395257	0	0	0	0	0.00194932
dlpfc_cross_sample_consistency.csv; dlpfc_marker_enrichment.csv; dlpfc_layer_validation.csv; dlpfc_go_enrichment.csv																TBX15	1	1	0	23893.5	4.66986	0.586798	Layer6	FALSE		0	0	0.00303337	0	0.00297177	0.00433526	0
dlpfc_cross_sample_consistency.csv; dlpfc_marker_enrichment.csv; dlpfc_layer_validation.csv; dlpfc_go_enrichment.csv																AL139420.1	1	1	0	23893.5	0	1	Layer1	FALSE		0	0	0	0	0	0	0
dlpfc_cross_sample_consistency.csv; dlpfc_marker_enrichment.csv; dlpfc_layer_validation.csv; dlpfc_go_enrichment.csv																AL139420.2	1	1	0	23893.5	0	1	Layer1	FALSE		0	0	0	0	0	0	0
dlpfc_cross_sample_consistency.csv; dlpfc_marker_enrichment.csv; dlpfc_layer_validation.csv; dlpfc_go_enrichment.csv																WARS2	1.58922e-05	1.58922e-05	2.56444	9188	13.464	0.0362313	Layer4	FALSE		0	0.0395257	0.0212336	0.0412844	0.0267459	0.033237	0.0272904
dlpfc_cross_sample_consistency.csv; dlpfc_marker_enrichment.csv; dlpfc_layer_validation.csv; dlpfc_go_enrichment.csv																WARS2-IT1	1	1	0	23893.5	0	1	Layer1	FALSE		0	0	0	0	0	0	0
dlpfc_cross_sample_consistency.csv; dlpfc_marker_enrichment.csv; dlpfc_layer_validation.csv; dlpfc_go_enrichment.csv																AL359915.2	1	1	0	23893.5	8.08586	0.23188	Layer4	FALSE		0	0.00790514	0.00303337	0.00917431	0.00594354	0.00144509	0
dlpfc_cross_sample_consistency.csv; dlpfc_marker_enrichment.csv; dlpfc_layer_validation.csv; dlpfc_go_enrichment.csv																AL359915.1	1	1	0	23893.5	0	1	Layer1	FALSE		0	0	0	0	0	0	0
dlpfc_cross_sample_consistency.csv; dlpfc_marker_enrichment.csv; dlpfc_layer_validation.csv; dlpfc_go_enrichment.csv																LINC01780	1	1	0	23893.5	0	1	Layer1	FALSE		0	0	0	0	0	0	0
dlpfc_cross_sample_consistency.csv; dlpfc_marker_enrichment.csv; dlpfc_layer_validation.csv; dlpfc_go_enrichment.csv																HAO2	1	1	0	23893.5	0	1	Layer1	FALSE		0	0	0	0	0	0	0
dlpfc_cross_sample_consistency.csv; dlpfc_marker_enrichment.csv; dlpfc_layer_validation.csv; dlpfc_go_enrichment.csv																HSD3B2	1	1	0	23893.5	0	1	Layer1	FALSE		0	0	0	0	0	0	0
dlpfc_cross_sample_consistency.csv; dlpfc_marker_enrichment.csv; dlpfc_layer_validation.csv; dlpfc_go_enrichment.csv																HSD3B1	1	1	0	23893.5	0	1	Layer1	FALSE		0	0	0	0	0	0	0
dlpfc_cross_sample_consistency.csv; dlpfc_marker_enrichment.csv; dlpfc_layer_validation.csv; dlpfc_go_enrichment.csv																ZNF697	3.84756e-06	3.84756e-06	2.41959	9522	24.6995	0.000388081	Layer2	FALSE		0.00732601	0.0474308	0.0434783	0.0229358	0.0193165	0.0274566	0.0116959
dlpfc_cross_sample_consistency.csv; dlpfc_marker_enrichment.csv; dlpfc_layer_validation.csv; dlpfc_go_enrichment.csv																PHGDH	1.34533e-15	1.34533e-15	18.1371	1272	235.68	4.69459e-48	WM	FALSE		0.142857	0.252964	0.200202	0.137615	0.212481	0.258671	0.653021
dlpfc_cross_sample_consistency.csv; dlpfc_marker_enrichment.csv; dlpfc_layer_validation.csv; dlpfc_go_enrichment.csv																HMGCS2	1	1	0	23893.5	2.0227	0.917599	Layer2	FALSE		0.003663	0.00790514	0.00303337	0.00458716	0.00297177	0.00433526	0.00194932
dlpfc_cross_sample_consistency.csv; dlpfc_marker_enrichment.csv; dlpfc_layer_validation.csv; dlpfc_go_enrichment.csv																REG4	1	1	0	23893.5	0	1	Layer1	FALSE		0	0	0	0	0	0	0
dlpfc_cross_sample_consistency.csv; dlpfc_marker_enrichment.csv; dlpfc_layer_validation.csv; dlpfc_go_enrichment.csv																ADAM30	1	1	0	23893.5	0	1	Layer1	FALSE		0	0	0	0	0	0	0
dlpfc_cross_sample_consistency.csv; dlpfc_marker_enrichment.csv; dlpfc_layer_validation.csv; dlpfc_go_enrichment.csv																NOTCH2	5.67985e-12	5.67985e-12	4.27455	6286	8.77745	0.186486	Layer2	FALSE		0.0586081	0.110672	0.0940344	0.0825688	0.0921248	0.0650289	0.0740741
dlpfc_cross_sample_consistency.csv; dlpfc_marker_enrichment.csv; dlpfc_layer_validation.csv; dlpfc_go_enrichment.csv																AC245008.1	1	1	0	23893.5	4.36553	0.627339	Layer5	FALSE		0	0	0	0	0.00148588	0	0
dlpfc_cross_sample_consistency.csv; dlpfc_marker_enrichment.csv; dlpfc_layer_validation.csv; dlpfc_go_enrichment.csv																SEC22B	1.72968e-15	1.72968e-15	7.19346	3837	87.0972	1.21325e-16	Layer4	FALSE		0.0769231	0.343874	0.391304	0.40367	0.312036	0.235549	0.20078
dlpfc_cross_sample_consistency.csv; dlpfc_marker_enrichment.csv; dlpfc_layer_validation.csv; dlpfc_go_enrichment.csv																NBPF26	1	1	0	23893.5	2.7737	0.836667	Layer2	FALSE		0.003663	0.00790514	0.00404449	0	0.00445765	0.00289017	0.00194932
dlpfc_cross_sample_consistency.csv; dlpfc_marker_enrichment.csv; dlpfc_layer_validation.csv; dlpfc_go_enrichment.csv																PPIAL4A	1	1	0	23893.5	0	1	Layer1	FALSE		0	0	0	0	0	0	0
dlpfc_cross_sample_consistency.csv; dlpfc_marker_enrichment.csv; dlpfc_layer_validation.csv; dlpfc_go_enrichment.csv																LINC00623	3.19177e-11	3.19177e-11	4.10205	6502	34.139	6.32407e-06	Layer4	FALSE		0.0549451	0.114625	0.153691	0.165138	0.148588	0.0924855	0.08577
dlpfc_cross_sample_consistency.csv; dlpfc_marker_enrichment.csv; dlpfc_layer_validation.csv; dlpfc_go_enrichment.csv																FCGR1B	1	1	0	23893.5	5.72773	0.45437	WM	FALSE		0	0.00395257	0.0091001	0.00458716	0.00594354	0.00289017	0.00974659
dlpfc_cross_sample_consistency.csv; dlpfc_marker_enrichment.csv; dlpfc_layer_validation.csv; dlpfc_go_enrichment.csv																AC244453.3	1	1	0	23893.5	0	1	Layer1	FALSE		0	0	0	0	0	0	0
dlpfc_cross_sample_consistency.csv; dlpfc_marker_enrichment.csv; dlpfc_layer_validation.csv; dlpfc_go_enrichment.csv																AC244453.2	1	1	0	23893.5	9.78123	0.134172	Layer4	FALSE		0	0.00395257	0.00202224	0.00917431	0	0.00433526	0
dlpfc_cross_sample_consistency.csv; dlpfc_marker_enrichment.csv; dlpfc_layer_validation.csv; dlpfc_go_enrichment.csv																AC244453.1	1	1	0	23893.5	0	1	Layer1	FALSE		0	0	0	0	0	0	0
dlpfc_cross_sample_consistency.csv; dlpfc_marker_enrichment.csv; dlpfc_layer_validation.csv; dlpfc_go_enrichment.csv																FAM72B	1	1	0	23893.5	15.5642	0.0162943	Layer4	FALSE		0	0	0	0.00458716	0	0	0
dlpfc_cross_sample_consistency.csv; dlpfc_marker_enrichment.csv; dlpfc_layer_validation.csv; dlpfc_go_enrichment.csv																SRGAP2C	1.64149e-07	1.64149e-07	2.94374	8382	24.8333	0.000366592	WM	FALSE		0.03663	0.110672	0.103134	0.0963303	0.106984	0.0765896	0.14425
dlpfc_cross_sample_consistency.csv; dlpfc_marker_enrichment.csv; dlpfc_layer_validation.csv; dlpfc_go_enrichment.csv																SRGAP2-AS1	1	1	0	23893.5	0	1	Layer1	FALSE		0	0	0	0	0	0	0
dlpfc_cross_sample_consistency.csv; dlpfc_marker_enrichment.csv; dlpfc_layer_validation.csv; dlpfc_go_enrichment.csv																AC244021.1	2.79556e-07	2.79556e-07	3.05252	8182	22.0855	0.00116843	Layer2	FALSE		0.00732601	0.0513834	0.0485339	0.0229358	0.0282318	0.0231214	0.0155945
dlpfc_cross_sample_consistency.csv; dlpfc_marker_enrichment.csv; dlpfc_layer_validation.csv; dlpfc_go_enrichment.csv																AC244021.2	1	1	0	23893.5	0	1	Layer1	FALSE		0	0	0	0	0	0	0
dlpfc_cross_sample_consistency.csv; dlpfc_marker_enrichment.csv; dlpfc_layer_validation.csv; dlpfc_go_enrichment.csv																AL592494.1	1	1	0	23893.5	0	1	Layer1	FALSE		0	0	0	0	0	0	0
dlpfc_cross_sample_consistency.csv; dlpfc_marker_enrichment.csv; dlpfc_layer_validation.csv; dlpfc_go_enrichment.csv																AL592494.3	1	1	0	23893.5	5.575	0.472438	Layer3	FALSE		0.003663	0.00395257	0.0111223	0.00458716	0.0089153	0.00433526	0.00194932
dlpfc_cross_sample_consistency.csv; dlpfc_marker_enrichment.csv; dlpfc_layer_validation.csv; dlpfc_go_enrichment.csv																LINC01691	1	1	0	23893.5	4.21821	0.647174	Layer6	FALSE		0	0	0	0	0	0.00144509	0
dlpfc_cross_sample_consistency.csv; dlpfc_marker_enrichment.csv; dlpfc_layer_validation.csv; dlpfc_go_enrichment.csv																AC239859.3	1	1	0	23893.5	0	1	Layer1	FALSE		0	0	0	0	0	0	0
dlpfc_cross_sample_consistency.csv; dlpfc_marker_enrichment.csv; dlpfc_layer_validation.csv; dlpfc_go_enrichment.csv																AC239800.2	1	1	0	23893.5	3.29516	0.770993	Layer5	FALSE		0.003663	0.00790514	0.00404449	0.00458716	0.0104012	0.00578035	0.00779727
dlpfc_cross_sample_consistency.csv; dlpfc_marker_enrichment.csv; dlpfc_layer_validation.csv; dlpfc_go_enrichment.csv																AC239800.3	9.73395e-06	9.73395e-06	2.70861	8872	30.1693	3.64992e-05	Layer3	FALSE		0.025641	0.0158103	0.0546006	0.0366972	0.0341753	0.0115607	0.0155945
dlpfc_cross_sample_consistency.csv; dlpfc_marker_enrichment.csv; dlpfc_layer_validation.csv; dlpfc_go_enrichment.csv																AC239798.2	1	1	0	23893.5	4.36553	0.627339	Layer5	FALSE		0	0	0	0	0.00148588	0	0
dlpfc_cross_sample_consistency.csv; dlpfc_marker_enrichment.csv; dlpfc_layer_validation.csv; dlpfc_go_enrichment.csv																AC246680.1	1	1	0	23893.5	0	1	Layer1	FALSE		0	0	0	0	0	0	0
dlpfc_cross_sample_consistency.csv; dlpfc_marker_enrichment.csv; dlpfc_layer_validation.csv; dlpfc_go_enrichment.csv																HIST2H3PS2	1	1	0	23893.5	0	1	Layer1	FALSE		0	0	0	0	0	0	0
dlpfc_cross_sample_consistency.csv; dlpfc_marker_enrichment.csv; dlpfc_layer_validation.csv; dlpfc_go_enrichment.csv																FAM72C	1	1	0	23893.5	5.87102	0.437793	Layer3	FALSE		0	0	0.00303337	0	0.00297177	0	0
dlpfc_cross_sample_consistency.csv; dlpfc_marker_enrichment.csv; dlpfc_layer_validation.csv; dlpfc_go_enrichment.csv																IGKV1OR1-1	1	1	0	23893.5	0	1	Layer1	FALSE		0	0	0	0	0	0	0
dlpfc_cross_sample_consistency.csv; dlpfc_marker_enrichment.csv; dlpfc_layer_validation.csv; dlpfc_go_enrichment.csv																AC245595.1	2.02051e-15	2.02051e-15	6.59981	4217	71.1048	2.42619e-13	Layer3	FALSE		0.040293	0.110672	0.185035	0.0917431	0.15156	0.102601	0.0526316
dlpfc_cross_sample_consistency.csv; dlpfc_marker_enrichment.csv; dlpfc_layer_validation.csv; dlpfc_go_enrichment.csv																PPIAL4E	1	1	0	23893.5	0	1	Layer1	FALSE		0	0	0	0	0	0	0
dlpfc_cross_sample_consistency.csv; dlpfc_marker_enrichment.csv; dlpfc_layer_validation.csv; dlpfc_go_enrichment.csv																AC246785.3	1	1	0	23893.5	7.33496	0.290978	Layer2	FALSE		0.003663	0.0118577	0.00202224	0	0.00297177	0.00433526	0.00194932
dlpfc_cross_sample_consistency.csv; dlpfc_marker_enrichment.csv; dlpfc_layer_validation.csv; dlpfc_go_enrichment.csv																NBPF15	0.271051	0.271051	1.12107	13659	6.22098	0.398897	Layer3	FALSE		0.003663	0.0118577	0.0182002	0.00917431	0.013373	0.00722543	0.0175439
dlpfc_cross_sample_consistency.csv; dlpfc_marker_enrichment.csv; dlpfc_layer_validation.csv; dlpfc_go_enrichment.csv																PPIAL4F	1	1	0	23893.5	0	1	Layer1	FALSE		0	0	0	0	0	0	0
dlpfc_cross_sample_consistency.csv; dlpfc_marker_enrichment.csv; dlpfc_layer_validation.csv; dlpfc_go_enrichment.csv																LINC01632	1	1	0	23893.5	7.82063	0.251542	Layer2	FALSE		0	0.00790514	0.00606673	0	0	0.00289017	0.00389864
dlpfc_cross_sample_consistency.csv; dlpfc_marker_enrichment.csv; dlpfc_layer_validation.csv; dlpfc_go_enrichment.csv																FP700111.1	1	1	0	23893.5	0	1	Layer1	FALSE		0	0	0	0	0	0	0
dlpfc_cross_sample_consistency.csv; dlpfc_marker_enrichment.csv; dlpfc_layer_validation.csv; dlpfc_go_enrichment.csv																SRGAP2B	4.63931e-07	4.63931e-07	2.67521	8939	25.186	0.000315414	Layer2	FALSE		0.010989	0.0750988	0.0606673	0.0229358	0.0416048	0.0346821	0.0272904
dlpfc_cross_sample_consistency.csv; dlpfc_marker_enrichment.csv; dlpfc_layer_validation.csv; dlpfc_go_enrichment.csv																FAM72D	1	1	0	23893.5	3.05326	0.802133	Layer5	FALSE		0.003663	0	0.00202224	0	0.00445765	0.00144509	0.00194932
dlpfc_cross_sample_consistency.csv; dlpfc_marker_enrichment.csv; dlpfc_layer_validation.csv; dlpfc_go_enrichment.csv																PPIAL4D	1	1	0	23893.5	0	1	Layer1	FALSE		0	0	0	0	0	0	0
dlpfc_cross_sample_consistency.csv; dlpfc_marker_enrichment.csv; dlpfc_layer_validation.csv; dlpfc_go_enrichment.csv																AC245014.3	1	1	0	23893.5	0	1	Layer1	FALSE		0	0	0	0	0	0	0
dlpfc_cross_sample_consistency.csv; dlpfc_marker_enrichment.csv; dlpfc_layer_validation.csv; dlpfc_go_enrichment.csv																AC245014.1	1	1	0	23893.5	9.9606	0.126321	Layer4	FALSE		0	0.00395257	0.00303337	0.00917431	0	0.00144509	0
dlpfc_cross_sample_consistency.csv; dlpfc_marker_enrichment.csv; dlpfc_layer_validation.csv; dlpfc_go_enrichment.csv																NBPF20	0.000283967	0.000283967	1.96646	10794	13.5063	0.0356651	Layer3	FALSE		0.00732601	0.0197628	0.0222447	0.0183486	0.0089153	0.00578035	0.00584795
dlpfc_cross_sample_consistency.csv; dlpfc_marker_enrichment.csv; dlpfc_layer_validation.csv; dlpfc_go_enrichment.csv																GPR89A	2.20826e-05	2.20826e-05	2.4225	9517	10.9435	0.0901374	Layer3	FALSE		0.014652	0.027668	0.0525784	0.0458716	0.0460624	0.0289017	0.0389864
dlpfc_cross_sample_consistency.csv; dlpfc_marker_enrichment.csv; dlpfc_layer_validation.csv; dlpfc_go_enrichment.csv																PDZK1	1	1	0	23893.5	35.6279	3.25582e-06	Layer4	FALSE		0	0	0.00202224	0.0229358	0.00297177	0.00144509	0
dlpfc_cross_sample_consistency.csv; dlpfc_marker_enrichment.csv; dlpfc_layer_validation.csv; dlpfc_go_enrichment.csv																CD160	1	1	0	23893.5	6.27727	0.392858	Layer4	FALSE		0	0	0.00101112	0.00458716	0	0.00289017	0
dlpfc_cross_sample_consistency.csv; dlpfc_marker_enrichment.csv; dlpfc_layer_validation.csv; dlpfc_go_enrichment.csv																RNF115	1.9562e-15	1.9562e-15	6.81819	4069	54.1005	7.04085e-10	Layer2	FALSE		0.0622711	0.272727	0.208291	0.151376	0.200594	0.138728	0.111111
dlpfc_cross_sample_consistency.csv; dlpfc_marker_enrichment.csv; dlpfc_layer_validation.csv; dlpfc_go_enrichment.csv																POLR3C	5.06457e-06	5.06457e-06	2.5453	9230	32.2492	1.46173e-05	Layer2	FALSE		0.010989	0.0711462	0.0697674	0.0458716	0.0564636	0.0289017	0.0272904
dlpfc_cross_sample_consistency.csv; dlpfc_marker_enrichment.csv; dlpfc_layer_validation.csv; dlpfc_go_enrichment.csv																NUDT17	0.0822683	0.0822683	1.35295	12875	11.3304	0.0786857	Layer3	FALSE		0.010989	0.00395257	0.0202224	0.00458716	0.0089153	0.00578035	0.0116959
dlpfc_cross_sample_consistency.csv; dlpfc_marker_enrichment.csv; dlpfc_layer_validation.csv; dlpfc_go_enrichment.csv																PIAS3	1.30681e-08	1.30681e-08	3.41218	7527	18.0157	0.0061932	Layer2	FALSE		0.043956	0.114625	0.0798787	0.100917	0.0698365	0.0606936	0.0487329
dlpfc_cross_sample_consistency.csv; dlpfc_marker_enrichment.csv; dlpfc_layer_validation.csv; dlpfc_go_enrichment.csv																ANKRD35	3.54153e-06	3.54153e-06	2.24253	9990	11.9989	0.0619924	Layer2	FALSE		0.043956	0.106719	0.0930233	0.100917	0.0876672	0.0621387	0.0682261
dlpfc_cross_sample_consistency.csv; dlpfc_marker_enrichment.csv; dlpfc_layer_validation.csv; dlpfc_go_enrichment.csv																ITGA10	1	1	0	23893.5	8.28247	0.218131	Layer1	FALSE		0.014652	0.00395257	0.00505561	0	0.00297177	0.00578035	0.00194932
dlpfc_cross_sample_consistency.csv; dlpfc_marker_enrichment.csv; dlpfc_layer_validation.csv; dlpfc_go_enrichment.csv																AC243547.1	1	1	0	23893.5	0	1	Layer1	FALSE		0	0	0	0	0	0	0
dlpfc_cross_sample_consistency.csv; dlpfc_marker_enrichment.csv; dlpfc_layer_validation.csv; dlpfc_go_enrichment.csv																PEX11B	2.01798e-15	2.01798e-15	6.45784	4325	79.6461	4.22771e-15	Layer3	FALSE		0.0586081	0.237154	0.273003	0.183486	0.222883	0.166185	0.105263
dlpfc_cross_sample_consistency.csv; dlpfc_marker_enrichment.csv; dlpfc_layer_validation.csv; dlpfc_go_enrichment.csv																RBM8A	1.95701e-15	1.95701e-15	7.40891	3711	53.3999	9.74672e-10	Layer3	FALSE		0.124542	0.387352	0.392315	0.325688	0.329866	0.258671	0.337232
dlpfc_cross_sample_consistency.csv; dlpfc_marker_enrichment.csv; dlpfc_layer_validation.csv; dlpfc_go_enrichment.csv																LIX1L-AS1	1	1	0	23893.5	4.50439	0.608754	Layer6	FALSE		0	0	0.00404449	0	0.00297177	0.00578035	0.00194932
dlpfc_cross_sample_consistency.csv; dlpfc_marker_enrichment.csv; dlpfc_layer_validation.csv; dlpfc_go_enrichment.csv																AC243547.3	1	1	0	23893.5	0	1	Layer1	FALSE		0	0	0	0	0	0	0
dlpfc_cross_sample_consistency.csv; dlpfc_marker_enrichment.csv; dlpfc_layer_validation.csv; dlpfc_go_enrichment.csv																LIX1L	1.31708e-06	1.31708e-06	2.43919	9475	12.9716	0.0434886	WM	FALSE		0.047619	0.0711462	0.0566229	0.0550459	0.0668648	0.0606936	0.0974659
dlpfc_cross_sample_consistency.csv; dlpfc_marker_enrichment.csv; dlpfc_layer_validation.csv; dlpfc_go_enrichment.csv																ANKRD34A	1.61439e-15	1.61439e-15	8.20949	3307	112.92	4.98368e-22	Layer2	FALSE		0.0952381	0.335968	0.251769	0.229358	0.178306	0.151734	0.0584795
dlpfc_cross_sample_consistency.csv; dlpfc_marker_enrichment.csv; dlpfc_layer_validation.csv; dlpfc_go_enrichment.csv																AC243547.2	1	1	0	23893.5	0	1	Layer1	FALSE		0	0	0	0	0	0	0
dlpfc_cross_sample_consistency.csv; dlpfc_marker_enrichment.csv; dlpfc_layer_validation.csv; dlpfc_go_enrichment.csv																POLR3GL	3.74558e-05	3.74558e-05	2.49206	9355	12.7707	0.0468261	Layer2	FALSE		0.047619	0.134387	0.112235	0.119266	0.0906389	0.0982659	0.0935673
dlpfc_cross_sample_consistency.csv; dlpfc_marker_enrichment.csv; dlpfc_layer_validation.csv; dlpfc_go_enrichment.csv																TXNIP	1.60386e-15	1.60386e-15	9.54647	2796	91.5228	1.46225e-17	WM	FALSE		0.120879	0.205534	0.185035	0.146789	0.163447	0.202312	0.405458
dlpfc_cross_sample_consistency.csv; dlpfc_marker_enrichment.csv; dlpfc_layer_validation.csv; dlpfc_go_enrichment.csv																HJV	1	1	0	23893.5	5.58974	0.470677	Layer1	FALSE		0.003663	0	0.00101112	0	0.00297177	0	0
dlpfc_cross_sample_consistency.csv; dlpfc_marker_enrichment.csv; dlpfc_layer_validation.csv; dlpfc_go_enrichment.csv																LINC01719	1	1	0	23893.5	9.85163	0.131041	Layer3	FALSE		0	0	0.00606673	0.00458716	0.00297177	0	0
dlpfc_cross_sample_consistency.csv; dlpfc_marker_enrichment.csv; dlpfc_layer_validation.csv; dlpfc_go_enrichment.csv																NBPF10	1	1	0	23893.5	22.7322	0.000891329	Layer1	FALSE		0.010989	0.00395257	0	0	0	0.00144509	0
dlpfc_cross_sample_consistency.csv; dlpfc_marker_enrichment.csv; dlpfc_layer_validation.csv; dlpfc_go_enrichment.csv																AC239799.1	1	1	0	23893.5	0	1	Layer1	FALSE		0	0	0	0	0	0	0
dlpfc_cross_sample_consistency.csv; dlpfc_marker_enrichment.csv; dlpfc_layer_validation.csv; dlpfc_go_enrichment.csv																NOTCH2NL	1	1	0	23893.5	4.93242	0.552509	Layer1	FALSE		0.00732601	0	0.00404449	0	0.00148588	0.00144509	0.00194932
dlpfc_cross_sample_consistency.csv; dlpfc_marker_enrichment.csv; dlpfc_layer_validation.csv; dlpfc_go_enrichment.csv																AC239799.2	1	1	0	23893.5	14.885	0.0211705	Layer2	FALSE		0	0.0118577	0	0	0.00148588	0.00289017	0.00389864
dlpfc_cross_sample_consistency.csv; dlpfc_marker_enrichment.csv; dlpfc_layer_validation.csv; dlpfc_go_enrichment.csv																AC243756.1	1	1	0	23893.5	0	1	Layer1	FALSE		0	0	0	0	0	0	0
dlpfc_cross_sample_consistency.csv; dlpfc_marker_enrichment.csv; dlpfc_layer_validation.csv; dlpfc_go_enrichment.csv																AC245407.2	1	1	0	23893.5	9.45453	0.149583	WM	FALSE		0	0	0.00101112	0	0	0.00144509	0.00584795
dlpfc_cross_sample_consistency.csv; dlpfc_marker_enrichment.csv; dlpfc_layer_validation.csv; dlpfc_go_enrichment.csv																NBPF12	0.0299176	0.0299176	1.46355	12465	11.5318	0.0732673	Layer2	FALSE		0.018315	0.0434783	0.0394338	0.0137615	0.0222883	0.0216763	0.0292398
dlpfc_cross_sample_consistency.csv; dlpfc_marker_enrichment.csv; dlpfc_layer_validation.csv; dlpfc_go_enrichment.csv																AC244394.2	1	1	0	23893.5	0	1	Layer1	FALSE		0	0	0	0	0	0	0
dlpfc_cross_sample_consistency.csv; dlpfc_marker_enrichment.csv; dlpfc_layer_validation.csv; dlpfc_go_enrichment.csv																PRKAB2	0.00213345	0.00213345	1.95588	10829	17.5003	0.00761033	Layer5	FALSE		0.014652	0.0671937	0.0728008	0.0688073	0.0728083	0.0419075	0.0506823
dlpfc_cross_sample_consistency.csv; dlpfc_marker_enrichment.csv; dlpfc_layer_validation.csv; dlpfc_go_enrichment.csv																AC242426.2	0.335119	0.335119	1.11395	13684	3.86651	0.694735	Layer5	FALSE		0.003663	0.00790514	0.0121335	0.00917431	0.013373	0.00578035	0.0116959
dlpfc_cross_sample_consistency.csv; dlpfc_marker_enrichment.csv; dlpfc_layer_validation.csv; dlpfc_go_enrichment.csv																FMO5	1	1	0	23893.5	3.25979	0.775605	Layer2	FALSE		0.003663	0.0118577	0.00505561	0.00917431	0.00445765	0.00433526	0.00389864
dlpfc_cross_sample_consistency.csv; dlpfc_marker_enrichment.csv; dlpfc_layer_validation.csv; dlpfc_go_enrichment.csv																CHD1L	2.23561e-06	2.23561e-06	3.08837	8095	49.6634	5.49093e-09	WM	FALSE		0.021978	0.0474308	0.120324	0.0642202	0.109955	0.0476879	0.132554
dlpfc_cross_sample_consistency.csv; dlpfc_marker_enrichment.csv; dlpfc_layer_validation.csv; dlpfc_go_enrichment.csv																LINC00624	1	1	0	23893.5	0	1	Layer1	FALSE		0	0	0	0	0	0	0
dlpfc_cross_sample_consistency.csv; dlpfc_marker_enrichment.csv; dlpfc_layer_validation.csv; dlpfc_go_enrichment.csv																BCL9	0.000205565	0.000205565	1.7743	11415	11.3548	0.0780114	Layer2	FALSE		0.025641	0.0909091	0.0546006	0.0458716	0.0549777	0.0433526	0.0467836
dlpfc_cross_sample_consistency.csv; dlpfc_marker_enrichment.csv; dlpfc_layer_validation.csv; dlpfc_go_enrichment.csv																ACP6	1.39837e-07	1.39837e-07	2.98218	8310	7.98995	0.23884	Layer3	FALSE		0.018315	0.0316206	0.0404449	0.0321101	0.0312036	0.0202312	0.0311891
dlpfc_cross_sample_consistency.csv; dlpfc_marker_enrichment.csv; dlpfc_layer_validation.csv; dlpfc_go_enrichment.csv																AC241644.1	1	1	0	23893.5	0	1	Layer1	FALSE		0	0	0	0	0	0	0
dlpfc_cross_sample_consistency.csv; dlpfc_marker_enrichment.csv; dlpfc_layer_validation.csv; dlpfc_go_enrichment.csv																GJA5	1	1	0	23893.5	7.62459	0.266917	Layer1	FALSE		0.014652	0.00395257	0.00202224	0.00458716	0.00594354	0.00433526	0.00389864
dlpfc_cross_sample_consistency.csv; dlpfc_marker_enrichment.csv; dlpfc_layer_validation.csv; dlpfc_go_enrichment.csv																AC241644.3	1	1	0	23893.5	0	1	Layer1	FALSE		0	0	0	0	0	0	0
dlpfc_cross_sample_consistency.csv; dlpfc_marker_enrichment.csv; dlpfc_layer_validation.csv; dlpfc_go_enrichment.csv																AC241644.2	1	1	0	23893.5	0	1	Layer1	FALSE		0	0	0	0	0	0	0
dlpfc_cross_sample_consistency.csv; dlpfc_marker_enrichment.csv; dlpfc_layer_validation.csv; dlpfc_go_enrichment.csv																GJA8	1	1	0	23893.5	0	1	Layer1	FALSE		0	0	0	0	0	0	0
dlpfc_cross_sample_consistency.csv; dlpfc_marker_enrichment.csv; dlpfc_layer_validation.csv; dlpfc_go_enrichment.csv																GPR89B	5.19374e-06	5.19374e-06	2.54593	9229	20.1569	0.00259676	Layer4	FALSE		0.003663	0.0197628	0.0293225	0.0458716	0.0222883	0.00722543	0.0233918
dlpfc_cross_sample_consistency.csv; dlpfc_marker_enrichment.csv; dlpfc_layer_validation.csv; dlpfc_go_enrichment.csv																AC239803.2	1	1	0	23893.5	11.423	0.0761512	Layer4	FALSE		0	0.00395257	0.00707786	0.0137615	0.00594354	0.00144509	0
dlpfc_cross_sample_consistency.csv; dlpfc_marker_enrichment.csv; dlpfc_layer_validation.csv; dlpfc_go_enrichment.csv																AC239803.3	1	1	0	23893.5	7.52815	0.274749	Layer1	FALSE		0.003663	0	0.00303337	0	0	0	0
dlpfc_cross_sample_consistency.csv; dlpfc_marker_enrichment.csv; dlpfc_layer_validation.csv; dlpfc_go_enrichment.csv																NBPF11	0.0254057	0.0254057	1.56498	12128	16.2249	0.0125962	Layer2	FALSE		0.018315	0.0513834	0.0242669	0.0137615	0.0222883	0.0130058	0.0175439
dlpfc_cross_sample_consistency.csv; dlpfc_marker_enrichment.csv; dlpfc_layer_validation.csv; dlpfc_go_enrichment.csv																AC239809.3	1	1	0	23893.5	9.75888	0.13518	Layer2	FALSE		0.003663	0.0197628	0.00404449	0	0.0104012	0.00867052	0.00974659
dlpfc_cross_sample_consistency.csv; dlpfc_marker_enrichment.csv; dlpfc_layer_validation.csv; dlpfc_go_enrichment.csv																AC239803.1	1	1	0	23893.5	2.50904	0.867455	Layer5	FALSE		0	0	0.00101112	0	0.00148588	0	0
dlpfc_cross_sample_consistency.csv; dlpfc_marker_enrichment.csv; dlpfc_layer_validation.csv; dlpfc_go_enrichment.csv																LINC01731	1	1	0	23893.5	5.14405	0.525475	Layer3	FALSE		0	0.00395257	0.00404449	0	0	0.00144509	0.00194932
dlpfc_cross_sample_consistency.csv; dlpfc_marker_enrichment.csv; dlpfc_layer_validation.csv; dlpfc_go_enrichment.csv																AC245100.6	1	1	0	23893.5	0	1	Layer1	FALSE		0	0	0	0	0	0	0
dlpfc_cross_sample_consistency.csv; dlpfc_marker_enrichment.csv; dlpfc_layer_validation.csv; dlpfc_go_enrichment.csv																AC245100.1	1	1	0	23893.5	0	1	Layer1	FALSE		0	0	0	0	0	0	0
dlpfc_cross_sample_consistency.csv; dlpfc_marker_enrichment.csv; dlpfc_layer_validation.csv; dlpfc_go_enrichment.csv																AC245100.7	0.00985133	0.00985133	1.80093	11324	29.9723	3.9788e-05	Layer3	FALSE		0	0.00790514	0.0262892	0.00458716	0.0208024	0.00722543	0
dlpfc_cross_sample_consistency.csv; dlpfc_marker_enrichment.csv; dlpfc_layer_validation.csv; dlpfc_go_enrichment.csv																PPIAL4G	1	1	0	23893.5	11.4843	0.074514	Layer1	FALSE		0.00732601	0	0.00303337	0	0.00148588	0	0
dlpfc_cross_sample_consistency.csv; dlpfc_marker_enrichment.csv; dlpfc_layer_validation.csv; dlpfc_go_enrichment.csv																NBPF14	0.0106054	0.0106054	1.18765	13476	7.93809	0.242674	Layer3	FALSE		0	0.0118577	0.0151668	0.0137615	0.00445765	0.0101156	0.00974659
dlpfc_cross_sample_consistency.csv; dlpfc_marker_enrichment.csv; dlpfc_layer_validation.csv; dlpfc_go_enrichment.csv																NUDT4B	1	1	0	23893.5	0	1	Layer1	FALSE		0	0	0	0	0	0	0
dlpfc_cross_sample_consistency.csv; dlpfc_marker_enrichment.csv; dlpfc_layer_validation.csv; dlpfc_go_enrichment.csv																PDE4DIP	1.20515e-15	1.20515e-15	15.966	1502	156.18	3.81262e-31	Layer3	FALSE		0.230769	0.766798	0.779575	0.610092	0.680535	0.41763	0.45614
dlpfc_cross_sample_consistency.csv; dlpfc_marker_enrichment.csv; dlpfc_layer_validation.csv; dlpfc_go_enrichment.csv																AC239802.1	1	1	0	23893.5	0	1	Layer1	FALSE		0	0	0	0	0	0	0
dlpfc_cross_sample_consistency.csv; dlpfc_marker_enrichment.csv; dlpfc_layer_validation.csv; dlpfc_go_enrichment.csv																AC239802.2	1	1	0	23893.5	0	1	Layer1	FALSE		0	0	0	0	0	0	0
dlpfc_cross_sample_consistency.csv; dlpfc_marker_enrichment.csv; dlpfc_layer_validation.csv; dlpfc_go_enrichment.csv																AC239804.1	1	1	0	23893.5	5.18705	0.520056	Layer3	FALSE		0	0.00395257	0.0091001	0.00458716	0.00445765	0.00289017	0.00779727
dlpfc_cross_sample_consistency.csv; dlpfc_marker_enrichment.csv; dlpfc_layer_validation.csv; dlpfc_go_enrichment.csv																NBPF9	1	1	0	23893.5	4.765	0.574287	Layer2	FALSE		0.00732601	0.00790514	0.00606673	0.00458716	0.00445765	0	0.00584795
dlpfc_cross_sample_consistency.csv; dlpfc_marker_enrichment.csv; dlpfc_layer_validation.csv; dlpfc_go_enrichment.csv																AC245297.3	2.51272e-08	2.51272e-08	3.54768	7313	53.9808	7.44336e-10	WM	FALSE		0.025641	0.0237154	0.0252781	0.0229358	0.0148588	0.0303468	0.0896686
dlpfc_cross_sample_consistency.csv; dlpfc_marker_enrichment.csv; dlpfc_layer_validation.csv; dlpfc_go_enrichment.csv																AC245297.2	1.92757e-14	1.92757e-14	4.51842	6018	84.045	5.20546e-16	WM	FALSE		0.018315	0	0.0111223	0.0275229	0.0178306	0.0216763	0.0838207
dlpfc_cross_sample_consistency.csv; dlpfc_marker_enrichment.csv; dlpfc_layer_validation.csv; dlpfc_go_enrichment.csv																NBPF19	3.24376e-05	3.24376e-05	2.47864	9379	22.7445	0.000886734	Layer2	FALSE		0.029304	0.0474308	0.0303337	0.0229358	0.013373	0.00578035	0.0233918
dlpfc_cross_sample_consistency.csv; dlpfc_marker_enrichment.csv; dlpfc_layer_validation.csv; dlpfc_go_enrichment.csv																PPIAL4C	1	1	0	23893.5	0	1	Layer1	FALSE		0	0	0	0	0	0	0
dlpfc_cross_sample_consistency.csv; dlpfc_marker_enrichment.csv; dlpfc_layer_validation.csv; dlpfc_go_enrichment.csv																FCGR1A	0.0216844	0.0216844	1.50587	12319	6.52531	0.366982	Layer2	FALSE		0.010989	0.027668	0.0111223	0.00458716	0.0118871	0.017341	0.0136452
dlpfc_cross_sample_consistency.csv; dlpfc_marker_enrichment.csv; dlpfc_layer_validation.csv; dlpfc_go_enrichment.csv																HIST2H2BF	1	1	0	23893.5	22.1253	0.00114916	Layer4	FALSE		0	0	0.00404449	0.0183486	0	0.00144509	0.00974659
dlpfc_cross_sample_consistency.csv; dlpfc_marker_enrichment.csv; dlpfc_layer_validation.csv; dlpfc_go_enrichment.csv																AC243772.2	1	1	0	23893.5	0	1	Layer1	FALSE		0	0	0	0	0	0	0
dlpfc_cross_sample_consistency.csv; dlpfc_marker_enrichment.csv; dlpfc_layer_validation.csv; dlpfc_go_enrichment.csv																HIST2H3D	1	1	0	23893.5	0	1	Layer1	FALSE		0	0	0	0	0	0	0
dlpfc_cross_sample_consistency.csv; dlpfc_marker_enrichment.csv; dlpfc_layer_validation.csv; dlpfc_go_enrichment.csv																HIST2H4A	1	1	0	23893.5	2.65116	0.851181	Layer3	FALSE		0	0	0.00101112	0	0	0	0
dlpfc_cross_sample_consistency.csv; dlpfc_marker_enrichment.csv; dlpfc_layer_validation.csv; dlpfc_go_enrichment.csv																HIST2H3C	1	1	0	23893.5	0	1	Layer1	FALSE		0	0	0	0	0	0	0
dlpfc_cross_sample_consistency.csv; dlpfc_marker_enrichment.csv; dlpfc_layer_validation.csv; dlpfc_go_enrichment.csv																HIST2H2AA3	1	1	0	23893.5	0	1	Layer1	FALSE		0	0	0	0	0	0	0
dlpfc_cross_sample_consistency.csv; dlpfc_marker_enrichment.csv; dlpfc_layer_validation.csv; dlpfc_go_enrichment.csv																AC239868.3	0.00250785	0.00250785	1.799	11332	6.67908	0.351547	Layer5	FALSE		0.010989	0.0158103	0.0232558	0.0183486	0.0237741	0.00867052	0.0233918
dlpfc_cross_sample_consistency.csv; dlpfc_marker_enrichment.csv; dlpfc_layer_validation.csv; dlpfc_go_enrichment.csv																HIST2H2AA4	1	1	0	23893.5	0	1	Layer1	FALSE		0	0	0	0	0	0	0
dlpfc_cross_sample_consistency.csv; dlpfc_marker_enrichment.csv; dlpfc_layer_validation.csv; dlpfc_go_enrichment.csv																HIST2H3A	1	1	0	23893.5	0	1	Layer1	FALSE		0	0	0	0	0	0	0
dlpfc_cross_sample_consistency.csv; dlpfc_marker_enrichment.csv; dlpfc_layer_validation.csv; dlpfc_go_enrichment.csv																HIST2H4B	1	1	0	23893.5	2.65116	0.851181	Layer3	FALSE		0	0	0.00101112	0	0	0	0
dlpfc_cross_sample_consistency.csv; dlpfc_marker_enrichment.csv; dlpfc_layer_validation.csv; dlpfc_go_enrichment.csv																AC239868.2	0.798555	0.798555	0.856384	14160	1.75962	0.940426	Layer6	FALSE		0.00732601	0.0118577	0.0141557	0.00917431	0.0118871	0.0144509	0.00974659
dlpfc_cross_sample_consistency.csv; dlpfc_marker_enrichment.csv; dlpfc_layer_validation.csv; dlpfc_go_enrichment.csv																HIST2H2BE	2.37514e-15	2.37514e-15	7.23221	3813	96.1316	1.6069e-18	WM	FALSE		0.018315	0.0474308	0.0455005	0.0229358	0.0534918	0.066474	0.163743
dlpfc_cross_sample_consistency.csv; dlpfc_marker_enrichment.csv; dlpfc_layer_validation.csv; dlpfc_go_enrichment.csv																HIST2H2AC	1	1	0	23893.5	4.95553	0.549529	Layer2	FALSE		0	0.00395257	0.00202224	0	0	0.00289017	0
dlpfc_cross_sample_consistency.csv; dlpfc_marker_enrichment.csv; dlpfc_layer_validation.csv; dlpfc_go_enrichment.csv																HIST2H2AB	1	1	0	23893.5	5.49781	0.481721	Layer1	FALSE		0.003663	0	0	0	0	0.00144509	0.00194932
dlpfc_cross_sample_consistency.csv; dlpfc_marker_enrichment.csv; dlpfc_layer_validation.csv; dlpfc_go_enrichment.csv																BOLA1	1.00919e-08	1.00919e-08	3.37763	7584	21.8978	0.00126362	Layer3	FALSE		0.03663	0.110672	0.123357	0.0963303	0.0817236	0.0751445	0.0838207
dlpfc_cross_sample_consistency.csv; dlpfc_marker_enrichment.csv; dlpfc_layer_validation.csv; dlpfc_go_enrichment.csv																SV2A	1.15314e-15	1.15314e-15	40.4731	381	682.625	3.44954e-144	Layer4	FALSE		0.472527	1.67984	1.93327	1.93578	1.81575	0.916185	0.42885
dlpfc_cross_sample_consistency.csv; dlpfc_marker_enrichment.csv; dlpfc_layer_validation.csv; dlpfc_go_enrichment.csv																SF3B4	4.86939e-10	4.86939e-10	3.87037	6844	24.278	0.000464205	WM	FALSE		0.0512821	0.150198	0.140546	0.0963303	0.118871	0.099711	0.153996
dlpfc_cross_sample_consistency.csv; dlpfc_marker_enrichment.csv; dlpfc_layer_validation.csv; dlpfc_go_enrichment.csv																MTMR11	0.56875	0.56875	0.965572	13999	4.42362	0.619548	Layer4	FALSE		0.010989	0.0197628	0.0111223	0.0275229	0.0163447	0.0130058	0.0136452
dlpfc_cross_sample_consistency.csv; dlpfc_marker_enrichment.csv; dlpfc_layer_validation.csv; dlpfc_go_enrichment.csv																OTUD7B	1.51835e-15	1.51835e-15	10.1518	2623	110.991	1.26426e-21	WM	FALSE		0.03663	0.0395257	0.0586451	0.0412844	0.0549777	0.0794798	0.20078
dlpfc_cross_sample_consistency.csv; dlpfc_marker_enrichment.csv; dlpfc_layer_validation.csv; dlpfc_go_enrichment.csv																VPS45	2.66804e-15	2.66804e-15	5.42898	5134	50.6326	3.51008e-09	Layer3	FALSE		0.0769231	0.209486	0.213347	0.151376	0.181278	0.127168	0.0955166
dlpfc_cross_sample_consistency.csv; dlpfc_marker_enrichment.csv; dlpfc_layer_validation.csv; dlpfc_go_enrichment.csv																PLEKHO1	2.06743e-15	2.06743e-15	6.24547	4467	48.2404	1.05787e-08	Layer2	FALSE		0.120879	0.312253	0.27907	0.256881	0.23477	0.208092	0.148148
dlpfc_cross_sample_consistency.csv; dlpfc_marker_enrichment.csv; dlpfc_layer_validation.csv; dlpfc_go_enrichment.csv																ANP32E	4.11782e-11	4.11782e-11	4.0598	6568	35.4288	3.55865e-06	Layer2	FALSE		0.0695971	0.213439	0.17998	0.110092	0.17682	0.106936	0.134503
dlpfc_cross_sample_consistency.csv; dlpfc_marker_enrichment.csv; dlpfc_layer_validation.csv; dlpfc_go_enrichment.csv																AC242988.1	1	1	0	23893.5	4.36553	0.627339	Layer5	FALSE		0	0	0	0	0.00148588	0	0
dlpfc_cross_sample_consistency.csv; dlpfc_marker_enrichment.csv; dlpfc_layer_validation.csv; dlpfc_go_enrichment.csv																CA14	1.34533e-15	1.34533e-15	13.7046	1816	238.211	1.35304e-48	WM	FALSE		0.018315	0.027668	0.0293225	0.0275229	0.0371471	0.0534682	0.222222
dlpfc_cross_sample_consistency.csv; dlpfc_marker_enrichment.csv; dlpfc_layer_validation.csv; dlpfc_go_enrichment.csv																APH1A	2.23027e-12	2.23027e-12	3.75129	7001	26.7052	0.000164429	Layer2	FALSE		0.0879121	0.26087	0.209302	0.178899	0.215453	0.171965	0.249513
dlpfc_cross_sample_consistency.csv; dlpfc_marker_enrichment.csv; dlpfc_layer_validation.csv; dlpfc_go_enrichment.csv																C1orf54	5.4051e-05	5.4051e-05	2.49583	9346	11.9484	0.06313	Layer5	FALSE		0.03663	0.0395257	0.0283114	0.0229358	0.0401189	0.0130058	0.0233918
dlpfc_cross_sample_consistency.csv; dlpfc_marker_enrichment.csv; dlpfc_layer_validation.csv; dlpfc_go_enrichment.csv																CIART	3.48221e-15	3.48221e-15	4.84154	5699	55.8806	3.07741e-10	Layer2	FALSE		0.0512821	0.197628	0.129424	0.114679	0.109955	0.0693642	0.0448343
dlpfc_cross_sample_consistency.csv; dlpfc_marker_enrichment.csv; dlpfc_layer_validation.csv; dlpfc_go_enrichment.csv																MRPS21	1.15314e-15	1.15314e-15	26.3903	744	294.074	1.52172e-60	Layer3	FALSE		0.358974	1.14229	1.33367	1.21101	1.09658	0.781792	0.590643
dlpfc_cross_sample_consistency.csv; dlpfc_marker_enrichment.csv; dlpfc_layer_validation.csv; dlpfc_go_enrichment.csv																PRPF3	4.15153e-07	4.15153e-07	2.52684	9267	17.225	0.00849081	Layer2	FALSE		0.021978	0.0948617	0.0819009	0.087156	0.0579495	0.0520231	0.0604289
dlpfc_cross_sample_consistency.csv; dlpfc_marker_enrichment.csv; dlpfc_layer_validation.csv; dlpfc_go_enrichment.csv																RPRD2	1.73324e-14	1.73324e-14	4.74112	5797	56.4191	2.39479e-10	Layer2	FALSE		0.0549451	0.225296	0.17998	0.206422	0.166419	0.108382	0.0935673
dlpfc_cross_sample_consistency.csv; dlpfc_marker_enrichment.csv; dlpfc_layer_validation.csv; dlpfc_go_enrichment.csv																TARS2	0.00177755	0.00177755	1.67367	11767	9.39561	0.152521	Layer2	FALSE		0.0586081	0.0988142	0.0930233	0.0917431	0.077266	0.0592486	0.0604289
dlpfc_cross_sample_consistency.csv; dlpfc_marker_enrichment.csv; dlpfc_layer_validation.csv; dlpfc_go_enrichment.csv																ECM1	2.31724e-15	2.31724e-15	5.62897	4952	56.1161	2.75773e-10	Layer5	FALSE		0.043956	0.0988142	0.113246	0.155963	0.170877	0.083815	0.0584795
dlpfc_cross_sample_consistency.csv; dlpfc_marker_enrichment.csv; dlpfc_layer_validation.csv; dlpfc_go_enrichment.csv																FALEC	1	1	0	23893.5	4.56452	0.600749	Layer2	FALSE		0	0.00395257	0.00202224	0	0.00148588	0	0
dlpfc_cross_sample_consistency.csv; dlpfc_marker_enrichment.csv; dlpfc_layer_validation.csv; dlpfc_go_enrichment.csv																AL356356.1	1	1	0	23893.5	6.03899	0.418837	WM	FALSE		0	0	0	0	0	0	0.00194932
dlpfc_cross_sample_consistency.csv; dlpfc_marker_enrichment.csv; dlpfc_layer_validation.csv; dlpfc_go_enrichment.csv																ADAMTSL4	1	1	0	23893.5	4.70201	0.58256	Layer2	FALSE		0	0.00790514	0.00202224	0.00458716	0.00297177	0.00578035	0.00194932
dlpfc_cross_sample_consistency.csv; dlpfc_marker_enrichment.csv; dlpfc_layer_validation.csv; dlpfc_go_enrichment.csv																MCL1	2.65286e-14	2.65286e-14	4.57474	5966	22.2998	0.00106833	Layer2	FALSE		0.0879121	0.201581	0.186047	0.12844	0.157504	0.148844	0.20078
dlpfc_cross_sample_consistency.csv; dlpfc_marker_enrichment.csv; dlpfc_layer_validation.csv; dlpfc_go_enrichment.csv																ENSA	1.15314e-15	1.15314e-15	33.7822	523	433.257	1.9674e-90	Layer3	FALSE		0.516484	1.8498	1.86653	1.42202	1.55126	1.09104	0.678363
dlpfc_cross_sample_consistency.csv; dlpfc_marker_enrichment.csv; dlpfc_layer_validation.csv; dlpfc_go_enrichment.csv																GOLPH3L	1.52187e-05	1.52187e-05	2.35075	9687	13.9812	0.0298469	Layer3	FALSE		0.025641	0.0750988	0.0798787	0.0779817	0.0728083	0.0462428	0.0487329
dlpfc_cross_sample_consistency.csv; dlpfc_marker_enrichment.csv; dlpfc_layer_validation.csv; dlpfc_go_enrichment.csv																HORMAD1	1	1	0	23893.5	2.50904	0.867455	Layer5	FALSE		0	0	0.00101112	0	0.00148588	0	0
dlpfc_cross_sample_consistency.csv; dlpfc_marker_enrichment.csv; dlpfc_layer_validation.csv; dlpfc_go_enrichment.csv																CTSS	0.430717	0.430717	0.987264	13973	3.53155	0.739768	Layer4	FALSE		0.021978	0.0118577	0.0283114	0.0321101	0.0312036	0.0245665	0.0253411
dlpfc_cross_sample_consistency.csv; dlpfc_marker_enrichment.csv; dlpfc_layer_validation.csv; dlpfc_go_enrichment.csv																CTSK	0.0162325	0.0162325	1.70846	11651	14.7339	0.0224309	Layer4	FALSE		0.032967	0.0513834	0.0323559	0.087156	0.0490342	0.0346821	0.037037
dlpfc_cross_sample_consistency.csv; dlpfc_marker_enrichment.csv; dlpfc_layer_validation.csv; dlpfc_go_enrichment.csv																ARNT	0.0014848	0.0014848	1.90954	10967	9.73626	0.136207	Layer4	FALSE		0.040293	0.0711462	0.0808898	0.087156	0.0594354	0.0520231	0.0682261
dlpfc_cross_sample_consistency.csv; dlpfc_marker_enrichment.csv; dlpfc_layer_validation.csv; dlpfc_go_enrichment.csv																CTXND2	1	1	0	23893.5	0	1	Layer1	FALSE		0	0	0	0	0	0	0
dlpfc_cross_sample_consistency.csv; dlpfc_marker_enrichment.csv; dlpfc_layer_validation.csv; dlpfc_go_enrichment.csv																SETDB1	1.0093e-07	1.0093e-07	2.79536	8682	10.2171	0.115801	Layer2	FALSE		0.025641	0.0790514	0.0505561	0.0504587	0.0475483	0.0419075	0.0643275
dlpfc_cross_sample_consistency.csv; dlpfc_marker_enrichment.csv; dlpfc_layer_validation.csv; dlpfc_go_enrichment.csv																CERS2	1.15314e-15	1.15314e-15	34.5857	491	520.005	4.1183e-109	WM	FALSE		0.0952381	0.162055	0.153691	0.169725	0.156018	0.228324	0.847953
dlpfc_cross_sample_consistency.csv; dlpfc_marker_enrichment.csv; dlpfc_layer_validation.csv; dlpfc_go_enrichment.csv																AL590133.2	1	1	0	23893.5	16.0659	0.0134045	WM	FALSE		0	0.00395257	0	0	0.00148588	0	0.00779727
dlpfc_cross_sample_consistency.csv; dlpfc_marker_enrichment.csv; dlpfc_layer_validation.csv; dlpfc_go_enrichment.csv																AL590133.1	1	1	0	23893.5	0	1	Layer1	FALSE		0	0	0	0	0	0	0
dlpfc_cross_sample_consistency.csv; dlpfc_marker_enrichment.csv; dlpfc_layer_validation.csv; dlpfc_go_enrichment.csv																ANXA9	0.24102	0.24102	1.21198	13395	5.46711	0.48544	Layer1	FALSE		0.021978	0.00790514	0.00808898	0.00917431	0.00742942	0.00867052	0.00779727
dlpfc_cross_sample_consistency.csv; dlpfc_marker_enrichment.csv; dlpfc_layer_validation.csv; dlpfc_go_enrichment.csv																MINDY1	2.34269e-11	2.34269e-11	4.08115	6541	50.1254	4.43671e-09	WM	FALSE		0.021978	0.027668	0.0151668	0.0275229	0.02526	0.0375723	0.0877193
dlpfc_cross_sample_consistency.csv; dlpfc_marker_enrichment.csv; dlpfc_layer_validation.csv; dlpfc_go_enrichment.csv																PRUNE1	0.00319043	0.00319043	1.58347	12067	14.7507	0.0222871	Layer5	FALSE		0.021978	0.0790514	0.0758342	0.059633	0.0921248	0.0693642	0.0623782
dlpfc_cross_sample_consistency.csv; dlpfc_marker_enrichment.csv; dlpfc_layer_validation.csv; dlpfc_go_enrichment.csv																BNIPL	0.425282	0.425282	1.04921	13839	8.56671	0.199452	Layer6	FALSE		0.014652	0.0118577	0.00404449	0.00458716	0.0104012	0.017341	0.0116959
dlpfc_cross_sample_consistency.csv; dlpfc_marker_enrichment.csv; dlpfc_layer_validation.csv; dlpfc_go_enrichment.csv																C1orf56	4.83092e-05	4.83092e-05	2.47582	9389	17.65	0.00716892	WM	FALSE		0.043956	0.0671937	0.0849343	0.0504587	0.0713224	0.0476879	0.111111
dlpfc_cross_sample_consistency.csv; dlpfc_marker_enrichment.csv; dlpfc_layer_validation.csv; dlpfc_go_enrichment.csv																CDC42SE1	6.54954e-15	6.54954e-15	5.09975	5441	29.1629	5.66679e-05	WM	FALSE		0.0622711	0.15415	0.187058	0.169725	0.150074	0.134393	0.226121
dlpfc_cross_sample_consistency.csv; dlpfc_marker_enrichment.csv; dlpfc_layer_validation.csv; dlpfc_go_enrichment.csv																MLLT11	1.15314e-15	1.15314e-15	38.7441	407	562.06	3.54636e-118	Layer5	FALSE		0.432234	1.83004	2.00101	1.78899	2.02823	1.24422	0.654971
dlpfc_cross_sample_consistency.csv; dlpfc_marker_enrichment.csv; dlpfc_layer_validation.csv; dlpfc_go_enrichment.csv																GABPB2	0.483803	0.483803	0.997713	13955	12.728	0.0475645	Layer2	FALSE		0.010989	0.0395257	0.033367	0.00458716	0.0297177	0.0187861	0.0350877
dlpfc_cross_sample_consistency.csv; dlpfc_marker_enrichment.csv; dlpfc_layer_validation.csv; dlpfc_go_enrichment.csv																SEMA6C	2.24423e-09	2.24423e-09	3.59083	7238	51.4427	2.41359e-09	Layer5	FALSE		0.018315	0.0513834	0.0839232	0.110092	0.120357	0.0592486	0.0311891
dlpfc_cross_sample_consistency.csv; dlpfc_marker_enrichment.csv; dlpfc_layer_validation.csv; dlpfc_go_enrichment.csv																TNFAIP8L2	1	1	0	23893.5	12.6265	0.0493661	WM	FALSE		0.003663	0.0118577	0.00505561	0.00917431	0.00445765	0.00578035	0.0194932
dlpfc_cross_sample_consistency.csv; dlpfc_marker_enrichment.csv; dlpfc_layer_validation.csv; dlpfc_go_enrichment.csv																SCNM1	1.37418e-13	1.37418e-13	4.34289	6212	24.661	0.00039448	Layer5	FALSE		0.047619	0.130435	0.147624	0.114679	0.17682	0.118497	0.148148
dlpfc_cross_sample_consistency.csv; dlpfc_marker_enrichment.csv; dlpfc_layer_validation.csv; dlpfc_go_enrichment.csv																LYSMD1	2.33355e-05	2.33355e-05	2.58474	9143	35.2733	3.81468e-06	Layer5	FALSE		0.021978	0.083004	0.0778564	0.0917431	0.10104	0.0404624	0.0487329
dlpfc_cross_sample_consistency.csv; dlpfc_marker_enrichment.csv; dlpfc_layer_validation.csv; dlpfc_go_enrichment.csv																TMOD4	1	1	0	23893.5	6.03899	0.418837	WM	FALSE		0	0	0	0	0	0	0.00194932
dlpfc_cross_sample_consistency.csv; dlpfc_marker_enrichment.csv; dlpfc_layer_validation.csv; dlpfc_go_enrichment.csv																VPS72	2.0551e-09	2.0551e-09	3.83643	6890	42.2445	1.64527e-07	Layer2	FALSE		0.0549451	0.205534	0.193124	0.201835	0.196137	0.130058	0.126706
dlpfc_cross_sample_consistency.csv; dlpfc_marker_enrichment.csv; dlpfc_layer_validation.csv; dlpfc_go_enrichment.csv																PIP5K1A	3.33036e-09	3.33036e-09	3.49559	7389	29.5424	4.80166e-05	Layer2	FALSE		0.040293	0.15415	0.12639	0.0779817	0.0787519	0.0953757	0.0877193
dlpfc_cross_sample_consistency.csv; dlpfc_marker_enrichment.csv; dlpfc_layer_validation.csv; dlpfc_go_enrichment.csv																PSMD4	1.20776e-15	1.20776e-15	16.2425	1461	135.74	7.93512e-27	Layer3	FALSE		0.208791	0.612648	0.737108	0.729358	0.699851	0.465318	0.452242
dlpfc_cross_sample_consistency.csv; dlpfc_marker_enrichment.csv; dlpfc_layer_validation.csv; dlpfc_go_enrichment.csv																AL391069.2	0.804655	0.804655	0.811195	14201	7.41049	0.284547	Layer2	FALSE		0.003663	0.0197628	0.00707786	0.0137615	0.0104012	0.00433526	0.00779727
dlpfc_cross_sample_consistency.csv; dlpfc_marker_enrichment.csv; dlpfc_layer_validation.csv; dlpfc_go_enrichment.csv																ZNF687	1.21555e-09	1.21555e-09	3.76712	6977	10.5983	0.101614	Layer2	FALSE		0.018315	0.0711462	0.0505561	0.0458716	0.0297177	0.0404624	0.037037
dlpfc_cross_sample_consistency.csv; dlpfc_marker_enrichment.csv; dlpfc_layer_validation.csv; dlpfc_go_enrichment.csv																PI4KB	4.00815e-15	4.00815e-15	5.5873	4984	44.5192	5.83129e-08	Layer2	FALSE		0.10989	0.335968	0.323559	0.298165	0.258544	0.195087	0.294347
dlpfc_cross_sample_consistency.csv; dlpfc_marker_enrichment.csv; dlpfc_layer_validation.csv; dlpfc_go_enrichment.csv																AL391069.4	1	1	0	23893.5	8.10994	0.230159	Layer4	FALSE		0	0	0.00101112	0.00458716	0	0	0
dlpfc_cross_sample_consistency.csv; dlpfc_marker_enrichment.csv; dlpfc_layer_validation.csv; dlpfc_go_enrichment.csv																RFX5	0.00077397	0.00077397	2.24165	9993	20.0024	0.00276673	Layer3	FALSE		0.0512821	0.0909091	0.0950455	0.0733945	0.0876672	0.050578	0.0526316
dlpfc_cross_sample_consistency.csv; dlpfc_marker_enrichment.csv; dlpfc_layer_validation.csv; dlpfc_go_enrichment.csv																AL391069.1	1	1	0	23893.5	2.65116	0.851181	Layer3	FALSE		0	0	0.00101112	0	0	0	0
dlpfc_cross_sample_consistency.csv; dlpfc_marker_enrichment.csv; dlpfc_layer_validation.csv; dlpfc_go_enrichment.csv																AL391069.3	0.863322	0.863322	0.987815	13971	8.56151	0.199782	Layer4	FALSE		0	0.0158103	0.00606673	0.0183486	0.0104012	0.00578035	0.0116959
dlpfc_cross_sample_consistency.csv; dlpfc_marker_enrichment.csv; dlpfc_layer_validation.csv; dlpfc_go_enrichment.csv																SELENBP1	6.74414e-15	6.74414e-15	5.07853	5466	25.2902	0.000301687	WM	FALSE		0.135531	0.213439	0.209302	0.183486	0.150074	0.140173	0.216374
dlpfc_cross_sample_consistency.csv; dlpfc_marker_enrichment.csv; dlpfc_layer_validation.csv; dlpfc_go_enrichment.csv																PSMB4	1.27282e-15	1.27282e-15	18.9722	1192	204.164	2.46454e-41	Layer3	FALSE		0.362637	1.01186	1.22144	1.16055	1.18128	0.736994	0.764133
dlpfc_cross_sample_consistency.csv; dlpfc_marker_enrichment.csv; dlpfc_layer_validation.csv; dlpfc_go_enrichment.csv																POGZ	3.27604e-14	3.27604e-14	4.62502	5917	48.209	1.07327e-08	Layer3	FALSE		0.0769231	0.189723	0.258847	0.233945	0.197623	0.153179	0.163743
dlpfc_cross_sample_consistency.csv; dlpfc_marker_enrichment.csv; dlpfc_layer_validation.csv; dlpfc_go_enrichment.csv																CGN	0.0636304	0.0636304	1.46855	12445	8.78114	0.186266	WM	FALSE		0.018315	0.00395257	0.016178	0.0183486	0.0089153	0.00722543	0.0214425
dlpfc_cross_sample_consistency.csv; dlpfc_marker_enrichment.csv; dlpfc_layer_validation.csv; dlpfc_go_enrichment.csv																TUFT1	0.000414738	0.000414738	2.08118	10439	24.0115	0.000519726	Layer2	FALSE		0.010989	0.0671937	0.0556117	0.0412844	0.0490342	0.0216763	0.037037
dlpfc_cross_sample_consistency.csv; dlpfc_marker_enrichment.csv; dlpfc_layer_validation.csv; dlpfc_go_enrichment.csv																SNX27	8.98427e-15	8.98427e-15	5.27225	5277	40.0703	4.41253e-07	Layer2	FALSE		0.128205	0.355731	0.291203	0.261468	0.307578	0.221098	0.253411
dlpfc_cross_sample_consistency.csv; dlpfc_marker_enrichment.csv; dlpfc_layer_validation.csv; dlpfc_go_enrichment.csv																AL391335.1	1	1	0	23893.5	4.36553	0.627339	Layer5	FALSE		0	0	0	0	0.00148588	0	0
dlpfc_cross_sample_consistency.csv; dlpfc_marker_enrichment.csv; dlpfc_layer_validation.csv; dlpfc_go_enrichment.csv																AL589765.1	1	1	0	23893.5	0	1	Layer1	FALSE		0	0	0	0	0	0	0
dlpfc_cross_sample_consistency.csv; dlpfc_marker_enrichment.csv; dlpfc_layer_validation.csv; dlpfc_go_enrichment.csv																CELF3	1.61429e-15	1.61429e-15	10.5257	2497	150.445	6.22927e-30	Layer2	FALSE		0.0586081	0.343874	0.292214	0.279817	0.225854	0.163295	0.0448343
dlpfc_cross_sample_consistency.csv; dlpfc_marker_enrichment.csv; dlpfc_layer_validation.csv; dlpfc_go_enrichment.csv																RIIAD1	9.29518e-13	9.29518e-13	4.58868	5954	39.5945	5.47201e-07	Layer4	FALSE		0.029304	0.055336	0.0798787	0.114679	0.0846954	0.050578	0.0214425
dlpfc_cross_sample_consistency.csv; dlpfc_marker_enrichment.csv; dlpfc_layer_validation.csv; dlpfc_go_enrichment.csv																AL589765.7	1	1	0	23893.5	7.29073	0.294795	Layer1	FALSE		0.010989	0.00395257	0.00606673	0.00917431	0.0089153	0.00289017	0
dlpfc_cross_sample_consistency.csv; dlpfc_marker_enrichment.csv; dlpfc_layer_validation.csv; dlpfc_go_enrichment.csv																MRPL9	1.86806e-12	1.86806e-12	4.60175	5936	33.3271	9.07047e-06	Layer3	FALSE		0.120879	0.221344	0.241658	0.174312	0.23477	0.157514	0.14425
dlpfc_cross_sample_consistency.csv; dlpfc_marker_enrichment.csv; dlpfc_layer_validation.csv; dlpfc_go_enrichment.csv																OAZ3	0.00279015	0.00279015	1.59586	12009	1.43448	0.963727	Layer2	FALSE		0.00732601	0.0197628	0.0131446	0.00917431	0.0148588	0.0115607	0.0116959
dlpfc_cross_sample_consistency.csv; dlpfc_marker_enrichment.csv; dlpfc_layer_validation.csv; dlpfc_go_enrichment.csv																AL589765.4	1	1	0	23893.5	0	1	Layer1	FALSE		0	0	0	0	0	0	0
dlpfc_cross_sample_consistency.csv; dlpfc_marker_enrichment.csv; dlpfc_layer_validation.csv; dlpfc_go_enrichment.csv																AL589765.5	1	1	0	23893.5	2.29569	0.890596	Layer3	FALSE		0	0.00395257	0.00505561	0.00458716	0.00297177	0.00433526	0.00194932
dlpfc_cross_sample_consistency.csv; dlpfc_marker_enrichment.csv; dlpfc_layer_validation.csv; dlpfc_go_enrichment.csv																TDRKH	0.0276135	0.0276135	1.46893	12443	14.6864	0.022841	Layer4	FALSE		0.025641	0.0632411	0.0556117	0.0642202	0.0609212	0.0447977	0.0233918
dlpfc_cross_sample_consistency.csv; dlpfc_marker_enrichment.csv; dlpfc_layer_validation.csv; dlpfc_go_enrichment.csv																TDRKH-AS1	0.386951	0.386951	1.01032	13928	6.05403	0.417165	Layer5	FALSE		0.003663	0.00395257	0.0121335	0.00917431	0.0163447	0.00722543	0.00779727
dlpfc_cross_sample_consistency.csv; dlpfc_marker_enrichment.csv; dlpfc_layer_validation.csv; dlpfc_go_enrichment.csv																AL589765.6	0.146062	0.146062	1.29527	13081	14.5502	0.0240588	Layer2	FALSE		0.010989	0.027668	0.0091001	0.0229358	0.00297177	0.00867052	0.0136452
dlpfc_cross_sample_consistency.csv; dlpfc_marker_enrichment.csv; dlpfc_layer_validation.csv; dlpfc_go_enrichment.csv																LINGO4	1	1	0	23893.5	12.6616	0.0487351	Layer6	FALSE		0	0	0	0	0	0.00433526	0
dlpfc_cross_sample_consistency.csv; dlpfc_marker_enrichment.csv; dlpfc_layer_validation.csv; dlpfc_go_enrichment.csv																RORC	0.00854228	0.00854228	1.59887	12000	6.79141	0.340569	WM	FALSE		0.003663	0.0118577	0.0111223	0.00917431	0.013373	0.015896	0.0233918
dlpfc_cross_sample_consistency.csv; dlpfc_marker_enrichment.csv; dlpfc_layer_validation.csv; dlpfc_go_enrichment.csv																C2CD4D	0.00066431	0.00066431	1.89851	11004	4.35418	0.628863	Layer4	FALSE		0.00732601	0.00790514	0.0121335	0.0229358	0.013373	0.0130058	0.0214425
dlpfc_cross_sample_consistency.csv; dlpfc_marker_enrichment.csv; dlpfc_layer_validation.csv; dlpfc_go_enrichment.csv																AL450992.2	1	1	0	23893.5	8.73347	0.189131	Layer5	FALSE		0	0	0	0	0.00445765	0	0
dlpfc_cross_sample_consistency.csv; dlpfc_marker_enrichment.csv; dlpfc_layer_validation.csv; dlpfc_go_enrichment.csv																THEM5	1	1	0	23893.5	8.43875	0.207688	Layer6	FALSE		0	0	0	0	0	0.00289017	0
dlpfc_cross_sample_consistency.csv; dlpfc_marker_enrichment.csv; dlpfc_layer_validation.csv; dlpfc_go_enrichment.csv																THEM4	0.0052335	0.0052335	1.88002	11064	15.0572	0.0198163	Layer2	FALSE		0.025641	0.0909091	0.0869565	0.0733945	0.077266	0.0606936	0.0545809
dlpfc_cross_sample_consistency.csv; dlpfc_marker_enrichment.csv; dlpfc_layer_validation.csv; dlpfc_go_enrichment.csv																S100A10	2.881e-15	2.881e-15	6.71914	4139	37.347	1.50679e-06	WM	FALSE		0.102564	0.181818	0.212336	0.224771	0.135215	0.15896	0.274854
dlpfc_cross_sample_consistency.csv; dlpfc_marker_enrichment.csv; dlpfc_layer_validation.csv; dlpfc_go_enrichment.csv																AL450992.1	1	1	0	23893.5	0	1	Layer1	FALSE		0	0	0	0	0	0	0
dlpfc_cross_sample_consistency.csv; dlpfc_marker_enrichment.csv; dlpfc_layer_validation.csv; dlpfc_go_enrichment.csv																S100A11	1.34472e-15	1.34472e-15	22.2425	953	149.818	8.45417e-30	WM	FALSE		0.300366	0.501976	0.46815	0.513761	0.430906	0.513006	0.986355
dlpfc_cross_sample_consistency.csv; dlpfc_marker_enrichment.csv; dlpfc_layer_validation.csv; dlpfc_go_enrichment.csv																TCHHL1	1	1	0	23893.5	0	1	Layer1	FALSE		0	0	0	0	0	0	0
dlpfc_cross_sample_consistency.csv; dlpfc_marker_enrichment.csv; dlpfc_layer_validation.csv; dlpfc_go_enrichment.csv																TCHH	1	1	0	23893.5	4.74211	0.577289	Layer4	FALSE		0.003663	0.00790514	0.00505561	0.00917431	0.00742942	0.00433526	0
dlpfc_cross_sample_consistency.csv; dlpfc_marker_enrichment.csv; dlpfc_layer_validation.csv; dlpfc_go_enrichment.csv																AL589986.1	1	1	0	23893.5	0	1	Layer1	FALSE		0	0	0	0	0	0	0
dlpfc_cross_sample_consistency.csv; dlpfc_marker_enrichment.csv; dlpfc_layer_validation.csv; dlpfc_go_enrichment.csv																RPTN	1	1	0	23893.5	0	1	Layer1	FALSE		0	0	0	0	0	0	0
dlpfc_cross_sample_consistency.csv; dlpfc_marker_enrichment.csv; dlpfc_layer_validation.csv; dlpfc_go_enrichment.csv																FLG-AS1	0.365533	0.365533	1.07766	13778	7.94666	0.242037	Layer3	FALSE		0	0	0.0131446	0.00917431	0.00742942	0.0101156	0.00584795
dlpfc_cross_sample_consistency.csv; dlpfc_marker_enrichment.csv; dlpfc_layer_validation.csv; dlpfc_go_enrichment.csv																AL589986.2	1	1	0	23893.5	0	1	Layer1	FALSE		0	0	0	0	0	0	0
dlpfc_cross_sample_consistency.csv; dlpfc_marker_enrichment.csv; dlpfc_layer_validation.csv; dlpfc_go_enrichment.csv																HRNR	1	1	0	23893.5	0	1	Layer1	FALSE		0	0	0	0	0	0	0
dlpfc_cross_sample_consistency.csv; dlpfc_marker_enrichment.csv; dlpfc_layer_validation.csv; dlpfc_go_enrichment.csv																FLG	1	1	0	23893.5	0	1	Layer1	FALSE		0	0	0	0	0	0	0
dlpfc_cross_sample_consistency.csv; dlpfc_marker_enrichment.csv; dlpfc_layer_validation.csv; dlpfc_go_enrichment.csv																FLG2	1	1	0	23893.5	0	1	Layer1	FALSE		0	0	0	0	0	0	0
dlpfc_cross_sample_consistency.csv; dlpfc_marker_enrichment.csv; dlpfc_layer_validation.csv; dlpfc_go_enrichment.csv																CRNN	1	1	0	23893.5	0	1	Layer1	FALSE		0	0	0	0	0	0	0
dlpfc_cross_sample_consistency.csv; dlpfc_marker_enrichment.csv; dlpfc_layer_validation.csv; dlpfc_go_enrichment.csv																LCE5A	1	1	0	23893.5	0	1	Layer1	FALSE		0	0	0	0	0	0	0
dlpfc_cross_sample_consistency.csv; dlpfc_marker_enrichment.csv; dlpfc_layer_validation.csv; dlpfc_go_enrichment.csv																CRCT1	1	1	0	23893.5	0	1	Layer1	FALSE		0	0	0	0	0	0	0
dlpfc_cross_sample_consistency.csv; dlpfc_marker_enrichment.csv; dlpfc_layer_validation.csv; dlpfc_go_enrichment.csv																LCE3E	1	1	0	23893.5	0	1	Layer1	FALSE		0	0	0	0	0	0	0
dlpfc_cross_sample_consistency.csv; dlpfc_marker_enrichment.csv; dlpfc_layer_validation.csv; dlpfc_go_enrichment.csv																LCE3D	1	1	0	23893.5	0	1	Layer1	FALSE		0	0	0	0	0	0	0
dlpfc_cross_sample_consistency.csv; dlpfc_marker_enrichment.csv; dlpfc_layer_validation.csv; dlpfc_go_enrichment.csv																LCE3C	1	1	0	23893.5	0	1	Layer1	FALSE		0	0	0	0	0	0	0
dlpfc_cross_sample_consistency.csv; dlpfc_marker_enrichment.csv; dlpfc_layer_validation.csv; dlpfc_go_enrichment.csv																LCE3B	1	1	0	23893.5	0	1	Layer1	FALSE		0	0	0	0	0	0	0
dlpfc_cross_sample_consistency.csv; dlpfc_marker_enrichment.csv; dlpfc_layer_validation.csv; dlpfc_go_enrichment.csv																LCE3A	1	1	0	23893.5	0	1	Layer1	FALSE		0	0	0	0	0	0	0
dlpfc_cross_sample_consistency.csv; dlpfc_marker_enrichment.csv; dlpfc_layer_validation.csv; dlpfc_go_enrichment.csv																LINC00302	1	1	0	23893.5	0	1	Layer1	FALSE		0	0	0	0	0	0	0
dlpfc_cross_sample_consistency.csv; dlpfc_marker_enrichment.csv; dlpfc_layer_validation.csv; dlpfc_go_enrichment.csv																LCE2D	1	1	0	23893.5	0	1	Layer1	FALSE		0	0	0	0	0	0	0
dlpfc_cross_sample_consistency.csv; dlpfc_marker_enrichment.csv; dlpfc_layer_validation.csv; dlpfc_go_enrichment.csv																LCE2C	1	1	0	23893.5	0	1	Layer1	FALSE		0	0	0	0	0	0	0
dlpfc_cross_sample_consistency.csv; dlpfc_marker_enrichment.csv; dlpfc_layer_validation.csv; dlpfc_go_enrichment.csv																LCE2B	1	1	0	23893.5	0	1	Layer1	FALSE		0	0	0	0	0	0	0
dlpfc_cross_sample_consistency.csv; dlpfc_marker_enrichment.csv; dlpfc_layer_validation.csv; dlpfc_go_enrichment.csv																LCE2A	1	1	0	23893.5	0	1	Layer1	FALSE		0	0	0	0	0	0	0
dlpfc_cross_sample_consistency.csv; dlpfc_marker_enrichment.csv; dlpfc_layer_validation.csv; dlpfc_go_enrichment.csv																LCE4A	1	1	0	23893.5	0	1	Layer1	FALSE		0	0	0	0	0	0	0
dlpfc_cross_sample_consistency.csv; dlpfc_marker_enrichment.csv; dlpfc_layer_validation.csv; dlpfc_go_enrichment.csv																C1orf68	1	1	0	23893.5	0	1	Layer1	FALSE		0	0	0	0	0	0	0
dlpfc_cross_sample_consistency.csv; dlpfc_marker_enrichment.csv; dlpfc_layer_validation.csv; dlpfc_go_enrichment.csv																KPRP	1	1	0	23893.5	0	1	Layer1	FALSE		0	0	0	0	0	0	0
dlpfc_cross_sample_consistency.csv; dlpfc_marker_enrichment.csv; dlpfc_layer_validation.csv; dlpfc_go_enrichment.csv																LCE1F	1	1	0	23893.5	0	1	Layer1	FALSE		0	0	0	0	0	0	0
dlpfc_cross_sample_consistency.csv; dlpfc_marker_enrichment.csv; dlpfc_layer_validation.csv; dlpfc_go_enrichment.csv																LCE1E	1	1	0	23893.5	0	1	Layer1	FALSE		0	0	0	0	0	0	0
dlpfc_cross_sample_consistency.csv; dlpfc_marker_enrichment.csv; dlpfc_layer_validation.csv; dlpfc_go_enrichment.csv																LCE1D	1	1	0	23893.5	0	1	Layer1	FALSE		0	0	0	0	0	0	0
dlpfc_cross_sample_consistency.csv; dlpfc_marker_enrichment.csv; dlpfc_layer_validation.csv; dlpfc_go_enrichment.csv																LCE1C	1	1	0	23893.5	0	1	Layer1	FALSE		0	0	0	0	0	0	0
dlpfc_cross_sample_consistency.csv; dlpfc_marker_enrichment.csv; dlpfc_layer_validation.csv; dlpfc_go_enrichment.csv																LCE1B	1	1	0	23893.5	0	1	Layer1	FALSE		0	0	0	0	0	0	0
dlpfc_cross_sample_consistency.csv; dlpfc_marker_enrichment.csv; dlpfc_layer_validation.csv; dlpfc_go_enrichment.csv																LCE1A	1	1	0	23893.5	0	1	Layer1	FALSE		0	0	0	0	0	0	0
dlpfc_cross_sample_consistency.csv; dlpfc_marker_enrichment.csv; dlpfc_layer_validation.csv; dlpfc_go_enrichment.csv																LCE6A	1	1	0	23893.5	0	1	Layer1	FALSE		0	0	0	0	0	0	0
dlpfc_cross_sample_consistency.csv; dlpfc_marker_enrichment.csv; dlpfc_layer_validation.csv; dlpfc_go_enrichment.csv																SMCP	1	1	0	23893.5	0	1	Layer1	FALSE		0	0	0	0	0	0	0
dlpfc_cross_sample_consistency.csv; dlpfc_marker_enrichment.csv; dlpfc_layer_validation.csv; dlpfc_go_enrichment.csv																IVL	1	1	0	23893.5	0	1	Layer1	FALSE		0	0	0	0	0	0	0
dlpfc_cross_sample_consistency.csv; dlpfc_marker_enrichment.csv; dlpfc_layer_validation.csv; dlpfc_go_enrichment.csv																LINC01527	1	1	0	23893.5	2.65116	0.851181	Layer3	FALSE		0	0	0.00101112	0	0	0	0
dlpfc_cross_sample_consistency.csv; dlpfc_marker_enrichment.csv; dlpfc_layer_validation.csv; dlpfc_go_enrichment.csv																SPRR5	1	1	0	23893.5	0	1	Layer1	FALSE		0	0	0	0	0	0	0
dlpfc_cross_sample_consistency.csv; dlpfc_marker_enrichment.csv; dlpfc_layer_validation.csv; dlpfc_go_enrichment.csv																SPRR4	1	1	0	23893.5	0	1	Layer1	FALSE		0	0	0	0	0	0	0
dlpfc_cross_sample_consistency.csv; dlpfc_marker_enrichment.csv; dlpfc_layer_validation.csv; dlpfc_go_enrichment.csv																SPRR1A	1	1	0	23893.5	0	1	Layer1	FALSE		0	0	0	0	0	0	0
dlpfc_cross_sample_consistency.csv; dlpfc_marker_enrichment.csv; dlpfc_layer_validation.csv; dlpfc_go_enrichment.csv																SPRR3	1	1	0	23893.5	8.10994	0.230159	Layer4	FALSE		0	0	0.00101112	0.00458716	0	0	0
dlpfc_cross_sample_consistency.csv; dlpfc_marker_enrichment.csv; dlpfc_layer_validation.csv; dlpfc_go_enrichment.csv																SPRR1B	1	1	0	23893.5	0	1	Layer1	FALSE		0	0	0	0	0	0	0
dlpfc_cross_sample_consistency.csv; dlpfc_marker_enrichment.csv; dlpfc_layer_validation.csv; dlpfc_go_enrichment.csv																SPRR2D	1	1	0	23893.5	0	1	Layer1	FALSE		0	0	0	0	0	0	0
dlpfc_cross_sample_consistency.csv; dlpfc_marker_enrichment.csv; dlpfc_layer_validation.csv; dlpfc_go_enrichment.csv																SPRR2A	1	1	0	23893.5	0	1	Layer1	FALSE		0	0	0	0	0	0	0
dlpfc_cross_sample_consistency.csv; dlpfc_marker_enrichment.csv; dlpfc_layer_validation.csv; dlpfc_go_enrichment.csv																SPRR2B	1	1	0	23893.5	0	1	Layer1	FALSE		0	0	0	0	0	0	0
dlpfc_cross_sample_consistency.csv; dlpfc_marker_enrichment.csv; dlpfc_layer_validation.csv; dlpfc_go_enrichment.csv																SPRR2E	1	1	0	23893.5	0	1	Layer1	FALSE		0	0	0	0	0	0	0
dlpfc_cross_sample_consistency.csv; dlpfc_marker_enrichment.csv; dlpfc_layer_validation.csv; dlpfc_go_enrichment.csv																SPRR2F	1	1	0	23893.5	0	1	Layer1	FALSE		0	0	0	0	0	0	0
dlpfc_cross_sample_consistency.csv; dlpfc_marker_enrichment.csv; dlpfc_layer_validation.csv; dlpfc_go_enrichment.csv																SPRR2G	1	1	0	23893.5	8.10994	0.230159	Layer4	FALSE		0	0	0.00101112	0.00458716	0	0	0
dlpfc_cross_sample_consistency.csv; dlpfc_marker_enrichment.csv; dlpfc_layer_validation.csv; dlpfc_go_enrichment.csv																AL161636.1	1	1	0	23893.5	0	1	Layer1	FALSE		0	0	0	0	0	0	0
dlpfc_cross_sample_consistency.csv; dlpfc_marker_enrichment.csv; dlpfc_layer_validation.csv; dlpfc_go_enrichment.csv																LELP1	1	1	0	23893.5	0	1	Layer1	FALSE		0	0	0	0	0	0	0
dlpfc_cross_sample_consistency.csv; dlpfc_marker_enrichment.csv; dlpfc_layer_validation.csv; dlpfc_go_enrichment.csv																PRR9	1	1	0	23893.5	0	1	Layer1	FALSE		0	0	0	0	0	0	0
dlpfc_cross_sample_consistency.csv; dlpfc_marker_enrichment.csv; dlpfc_layer_validation.csv; dlpfc_go_enrichment.csv																LOR	1	1	0	23893.5	12.3671	0.0542632	Layer4	FALSE		0	0	0.00808898	0.00917431	0.0089153	0.00144509	0
dlpfc_cross_sample_consistency.csv; dlpfc_marker_enrichment.csv; dlpfc_layer_validation.csv; dlpfc_go_enrichment.csv																PGLYRP3	1	1	0	23893.5	0	1	Layer1	FALSE		0	0	0	0	0	0	0
dlpfc_cross_sample_consistency.csv; dlpfc_marker_enrichment.csv; dlpfc_layer_validation.csv; dlpfc_go_enrichment.csv																PGLYRP4	1	1	0	23893.5	0	1	Layer1	FALSE		0	0	0	0	0	0	0
dlpfc_cross_sample_consistency.csv; dlpfc_marker_enrichment.csv; dlpfc_layer_validation.csv; dlpfc_go_enrichment.csv																S100A9	9.37403e-05	9.37403e-05	2.32666	9758	7.80122	0.253031	Layer3	FALSE		0.00732601	0.0118577	0.0222447	0.0137615	0.0148588	0.00867052	0.00779727
dlpfc_cross_sample_consistency.csv; dlpfc_marker_enrichment.csv; dlpfc_layer_validation.csv; dlpfc_go_enrichment.csv																S100A12	1	1	0	23893.5	4.21821	0.647174	Layer6	FALSE		0	0	0	0	0	0.00144509	0
dlpfc_cross_sample_consistency.csv; dlpfc_marker_enrichment.csv; dlpfc_layer_validation.csv; dlpfc_go_enrichment.csv																S100A8	1	1	0	23893.5	10.085	0.121119	Layer3	FALSE		0.00732601	0.00790514	0.0091001	0	0	0.00867052	0.00194932
dlpfc_cross_sample_consistency.csv; dlpfc_marker_enrichment.csv; dlpfc_layer_validation.csv; dlpfc_go_enrichment.csv																S100A7A	1	1	0	23893.5	0	1	Layer1	FALSE		0	0	0	0	0	0	0
dlpfc_cross_sample_consistency.csv; dlpfc_marker_enrichment.csv; dlpfc_layer_validation.csv; dlpfc_go_enrichment.csv																S100A7L2	1	1	0	23893.5	0	1	Layer1	FALSE		0	0	0	0	0	0	0
dlpfc_cross_sample_consistency.csv; dlpfc_marker_enrichment.csv; dlpfc_layer_validation.csv; dlpfc_go_enrichment.csv																S100A7	1	1	0	23893.5	9.16831	0.164332	Layer2	FALSE		0	0.00790514	0.00101112	0	0.00148588	0.00433526	0
dlpfc_cross_sample_consistency.csv; dlpfc_marker_enrichment.csv; dlpfc_layer_validation.csv; dlpfc_go_enrichment.csv																BX470102.1	1	1	0	23893.5	0	1	Layer1	FALSE		0	0	0	0	0	0	0
dlpfc_cross_sample_consistency.csv; dlpfc_marker_enrichment.csv; dlpfc_layer_validation.csv; dlpfc_go_enrichment.csv																S100A6	1.2108e-15	1.2108e-15	18.7059	1217	160.101	5.63836e-32	Layer3	FALSE		0.714286	1.28854	1.31244	1.1055	1.00297	0.725434	0.805068
dlpfc_cross_sample_consistency.csv; dlpfc_marker_enrichment.csv; dlpfc_layer_validation.csv; dlpfc_go_enrichment.csv																S100A5	1	1	0	23893.5	4.36553	0.627339	Layer5	FALSE		0	0	0	0	0.00148588	0	0
dlpfc_cross_sample_consistency.csv; dlpfc_marker_enrichment.csv; dlpfc_layer_validation.csv; dlpfc_go_enrichment.csv																S100A4	0.0354299	0.0354299	1.63439	11883	5.71351	0.456035	Layer1	FALSE		0.0879121	0.0592885	0.0657229	0.059633	0.0490342	0.0549133	0.0526316
dlpfc_cross_sample_consistency.csv; dlpfc_marker_enrichment.csv; dlpfc_layer_validation.csv; dlpfc_go_enrichment.csv																S100A3	1	1	0	23893.5	6.09883	0.41221	Layer4	FALSE		0.003663	0	0	0.00458716	0.00148588	0.00144509	0
dlpfc_cross_sample_consistency.csv; dlpfc_marker_enrichment.csv; dlpfc_layer_validation.csv; dlpfc_go_enrichment.csv																S100A2	1	1	0	23893.5	6.37878	0.382122	Layer4	FALSE		0.003663	0	0.00303337	0.00917431	0.00297177	0.00144509	0.00779727
dlpfc_cross_sample_consistency.csv; dlpfc_marker_enrichment.csv; dlpfc_layer_validation.csv; dlpfc_go_enrichment.csv																S100A16	4.03355e-15	4.03355e-15	5.71833	4862	31.1245	2.39988e-05	WM	FALSE		0.153846	0.252964	0.200202	0.151376	0.219911	0.228324	0.341131
dlpfc_cross_sample_consistency.csv; dlpfc_marker_enrichment.csv; dlpfc_layer_validation.csv; dlpfc_go_enrichment.csv																S100A14	4.22742e-10	4.22742e-10	3.7685	6975	12.6542	0.0488678	WM	FALSE		0.0695971	0.0671937	0.0535895	0.0412844	0.0817236	0.0708092	0.101365
dlpfc_cross_sample_consistency.csv; dlpfc_marker_enrichment.csv; dlpfc_layer_validation.csv; dlpfc_go_enrichment.csv																S100A13	1.34533e-15	1.34533e-15	17.4109	1333	66.4894	2.14059e-12	WM	FALSE		0.446886	0.810277	0.760364	0.683486	0.692422	0.653179	0.97271
dlpfc_cross_sample_consistency.csv; dlpfc_marker_enrichment.csv; dlpfc_layer_validation.csv; dlpfc_go_enrichment.csv																S100A1	1.50855e-15	1.50855e-15	8.71183	3104	59.1752	6.61898e-11	WM	FALSE		0.216117	0.482213	0.482305	0.311927	0.399703	0.378613	0.551657
dlpfc_cross_sample_consistency.csv; dlpfc_marker_enrichment.csv; dlpfc_layer_validation.csv; dlpfc_go_enrichment.csv																AL162258.2	1	1	0	23893.5	6.87258	0.332792	Layer4	FALSE		0	0	0.00202224	0.00458716	0	0	0.00389864
dlpfc_cross_sample_consistency.csv; dlpfc_marker_enrichment.csv; dlpfc_layer_validation.csv; dlpfc_go_enrichment.csv																CHTOP	7.73876e-10	7.73876e-10	3.46395	7430	28.97	6.16386e-05	Layer2	FALSE		0.10989	0.300395	0.291203	0.288991	0.270431	0.260116	0.261209
dlpfc_cross_sample_consistency.csv; dlpfc_marker_enrichment.csv; dlpfc_layer_validation.csv; dlpfc_go_enrichment.csv																SNAPIN	2.70818e-13	2.70818e-13	4.45163	6083	43.038	1.1464e-07	Layer4	FALSE		0.040293	0.158103	0.202224	0.211009	0.167905	0.137283	0.208577
dlpfc_cross_sample_consistency.csv; dlpfc_marker_enrichment.csv; dlpfc_layer_validation.csv; dlpfc_go_enrichment.csv																ILF2	2.01356e-15	2.01356e-15	7.22533	3819	74.1651	5.70132e-14	Layer2	FALSE		0.168498	0.490119	0.464105	0.454128	0.453195	0.333815	0.309942
dlpfc_cross_sample_consistency.csv; dlpfc_marker_enrichment.csv; dlpfc_layer_validation.csv; dlpfc_go_enrichment.csv																NPR1	1	1	0	23893.5	11.8829	0.0646316	Layer4	FALSE		0.00732601	0	0.00404449	0.0183486	0.00594354	0.00289017	0.00194932
dlpfc_cross_sample_consistency.csv; dlpfc_marker_enrichment.csv; dlpfc_layer_validation.csv; dlpfc_go_enrichment.csv																INTS3	2.93071e-15	2.93071e-15	6.3034	4435	42.0156	1.82578e-07	Layer3	FALSE		0.139194	0.288538	0.300303	0.293578	0.231798	0.179191	0.153996
dlpfc_cross_sample_consistency.csv; dlpfc_marker_enrichment.csv; dlpfc_layer_validation.csv; dlpfc_go_enrichment.csv																AL513523.4	1	1	0	23893.5	0	1	Layer1	FALSE		0	0	0	0	0	0	0
dlpfc_cross_sample_consistency.csv; dlpfc_marker_enrichment.csv; dlpfc_layer_validation.csv; dlpfc_go_enrichment.csv																AL513523.3	1	1	0	23893.5	0	1	Layer1	FALSE		0	0	0	0	0	0	0
dlpfc_cross_sample_consistency.csv; dlpfc_marker_enrichment.csv; dlpfc_layer_validation.csv; dlpfc_go_enrichment.csv																SLC27A3	0.693557	0.693557	0.877396	14136	3.0077	0.80788	Layer5	FALSE		0.021978	0.0355731	0.0424671	0.0366972	0.0460624	0.0361272	0.0389864
dlpfc_cross_sample_consistency.csv; dlpfc_marker_enrichment.csv; dlpfc_layer_validation.csv; dlpfc_go_enrichment.csv																GATAD2B	1.96069e-08	1.96069e-08	3.29568	7721	27.646	0.000109538	Layer3	FALSE		0.0659341	0.166008	0.204247	0.146789	0.161961	0.137283	0.130604
dlpfc_cross_sample_consistency.csv; dlpfc_marker_enrichment.csv; dlpfc_layer_validation.csv; dlpfc_go_enrichment.csv																AL358472.5	1	1	0	23893.5	2.86788	0.825237	Layer1	FALSE		0.003663	0	0.00101112	0	0.00148588	0.00144509	0
dlpfc_cross_sample_consistency.csv; dlpfc_marker_enrichment.csv; dlpfc_layer_validation.csv; dlpfc_go_enrichment.csv																DENND4B	3.28917e-15	3.28917e-15	5.54214	5025	43.8565	7.89264e-08	Layer5	FALSE		0.106227	0.209486	0.249747	0.192661	0.251114	0.154624	0.140351
dlpfc_cross_sample_consistency.csv; dlpfc_marker_enrichment.csv; dlpfc_layer_validation.csv; dlpfc_go_enrichment.csv																CRTC2	1.68737e-06	1.68737e-06	2.59682	9114	21.9645	0.00122893	WM	FALSE		0.03663	0.0711462	0.057634	0.059633	0.0445765	0.0520231	0.105263
dlpfc_cross_sample_consistency.csv; dlpfc_marker_enrichment.csv; dlpfc_layer_validation.csv; dlpfc_go_enrichment.csv																SLC39A1	9.37854e-06	9.37854e-06	2.60678	9095	33.6208	7.96206e-06	WM	FALSE		0.032967	0.0750988	0.0899899	0.100917	0.0579495	0.0910405	0.150097
dlpfc_cross_sample_consistency.csv; dlpfc_marker_enrichment.csv; dlpfc_layer_validation.csv; dlpfc_go_enrichment.csv																AL358472.4	1	1	0	23893.5	5.56112	0.474101	Layer3	FALSE		0	0	0.00303337	0	0.00148588	0	0
dlpfc_cross_sample_consistency.csv; dlpfc_marker_enrichment.csv; dlpfc_layer_validation.csv; dlpfc_go_enrichment.csv																AL358472.3	1	1	0	23893.5	2.85238	0.827134	Layer2	FALSE		0.003663	0.00790514	0.00505561	0	0.00594354	0.00433526	0.00194932
dlpfc_cross_sample_consistency.csv; dlpfc_marker_enrichment.csv; dlpfc_layer_validation.csv; dlpfc_go_enrichment.csv																CREB3L4	9.90747e-14	9.90747e-14	4.94291	5592	12.6731	0.0485318	Layer2	FALSE		0.032967	0.0909091	0.0556117	0.0779817	0.0713224	0.0708092	0.0896686
dlpfc_cross_sample_consistency.csv; dlpfc_marker_enrichment.csv; dlpfc_layer_validation.csv; dlpfc_go_enrichment.csv																JTB	1.15314e-15	1.15314e-15	19.259	1173	206.81	6.73462e-42	Layer3	FALSE		0.282051	0.964427	1.08595	0.821101	0.915305	0.612717	0.592593
dlpfc_cross_sample_consistency.csv; dlpfc_marker_enrichment.csv; dlpfc_layer_validation.csv; dlpfc_go_enrichment.csv																AL358472.2	1	1	0	23893.5	6.74849	0.344735	Layer4	FALSE		0	0.00790514	0.00707786	0.00917431	0.0089153	0.00867052	0
dlpfc_cross_sample_consistency.csv; dlpfc_marker_enrichment.csv; dlpfc_layer_validation.csv; dlpfc_go_enrichment.csv																RAB13	2.36101e-06	2.36101e-06	2.88484	8504	16.9226	0.00957212	WM	FALSE		0.0769231	0.118577	0.082912	0.0733945	0.0683507	0.0650289	0.120858
dlpfc_cross_sample_consistency.csv; dlpfc_marker_enrichment.csv; dlpfc_layer_validation.csv; dlpfc_go_enrichment.csv																RPS27	1.27452e-15	1.27452e-15	49.2373	225	345.163	1.68596e-71	WM	FALSE		1.86447	3.82609	3.95045	3.80734	3.59138	3.30058	5.11111
dlpfc_cross_sample_consistency.csv; dlpfc_marker_enrichment.csv; dlpfc_layer_validation.csv; dlpfc_go_enrichment.csv																NUP210L	1	1	0	23893.5	6.03899	0.418837	WM	FALSE		0	0	0	0	0	0	0.00194932
dlpfc_cross_sample_consistency.csv; dlpfc_marker_enrichment.csv; dlpfc_layer_validation.csv; dlpfc_go_enrichment.csv																TPM3	1.21079e-15	1.21079e-15	18.1861	1265	194.167	3.30693e-39	Layer3	FALSE		0.29304	1.00791	1.02326	0.949541	0.897474	0.695087	0.51462
dlpfc_cross_sample_consistency.csv; dlpfc_marker_enrichment.csv; dlpfc_layer_validation.csv; dlpfc_go_enrichment.csv																C1orf189	1	1	0	23893.5	0	1	Layer1	FALSE		0	0	0	0	0	0	0
dlpfc_cross_sample_consistency.csv; dlpfc_marker_enrichment.csv; dlpfc_layer_validation.csv; dlpfc_go_enrichment.csv																C1orf43	1.27452e-15	1.27452e-15	15.6276	1546	110.994	1.26196e-21	Layer2	FALSE		0.194139	0.786561	0.740142	0.733945	0.628529	0.520231	0.582846
dlpfc_cross_sample_consistency.csv; dlpfc_marker_enrichment.csv; dlpfc_layer_validation.csv; dlpfc_go_enrichment.csv																UBAP2L	1.82724e-15	1.82724e-15	6.96408	3971	79.3193	4.93839e-15	Layer3	FALSE		0.128205	0.316206	0.389282	0.321101	0.349183	0.219653	0.173489
dlpfc_cross_sample_consistency.csv; dlpfc_marker_enrichment.csv; dlpfc_layer_validation.csv; dlpfc_go_enrichment.csv																HAX1	1.61439e-15	1.61439e-15	8.35051	3252	67.5181	1.31855e-12	Layer3	FALSE		0.124542	0.395257	0.406471	0.394495	0.355126	0.267341	0.241715
dlpfc_cross_sample_consistency.csv; dlpfc_marker_enrichment.csv; dlpfc_layer_validation.csv; dlpfc_go_enrichment.csv																AQP10	1	1	0	23893.5	4.21821	0.647174	Layer6	FALSE		0	0	0	0	0	0.00144509	0
dlpfc_cross_sample_consistency.csv; dlpfc_marker_enrichment.csv; dlpfc_layer_validation.csv; dlpfc_go_enrichment.csv																ATP8B2	6.21672e-14	6.21672e-14	4.18456	6393	53.516	9.23537e-10	Layer2	FALSE		0.021978	0.158103	0.101112	0.0733945	0.077266	0.0578035	0.0331384
dlpfc_cross_sample_consistency.csv; dlpfc_marker_enrichment.csv; dlpfc_layer_validation.csv; dlpfc_go_enrichment.csv																IL6R-AS1	1	1	0	23893.5	4.21688	0.647353	Layer3	FALSE		0	0	0.00202224	0	0	0	0.00194932
dlpfc_cross_sample_consistency.csv; dlpfc_marker_enrichment.csv; dlpfc_layer_validation.csv; dlpfc_go_enrichment.csv																IL6R	0.121595	0.121595	1.15158	13570	10.273	0.113617	Layer2	FALSE		0.00732601	0.0316206	0.0101112	0.0275229	0.013373	0.017341	0.00974659
dlpfc_cross_sample_consistency.csv; dlpfc_marker_enrichment.csv; dlpfc_layer_validation.csv; dlpfc_go_enrichment.csv																SHE	0.0118918	0.0118918	1.49508	12348	4.34703	0.629823	Layer1	FALSE		0.014652	0.0118577	0.0091001	0.0137615	0.00742942	0.00433526	0.00584795
dlpfc_cross_sample_consistency.csv; dlpfc_marker_enrichment.csv; dlpfc_layer_validation.csv; dlpfc_go_enrichment.csv																AL162591.2	1	1	0	23893.5	0	1	Layer1	FALSE		0	0	0	0	0	0	0
dlpfc_cross_sample_consistency.csv; dlpfc_marker_enrichment.csv; dlpfc_layer_validation.csv; dlpfc_go_enrichment.csv																TDRD10	1	1	0	23893.5	4.12974	0.659124	WM	FALSE		0	0	0	0	0	0.00144509	0.00194932
dlpfc_cross_sample_consistency.csv; dlpfc_marker_enrichment.csv; dlpfc_layer_validation.csv; dlpfc_go_enrichment.csv																UBE2Q1	1.42434e-15	1.42434e-15	9.85184	2706	107.715	6.13044e-21	Layer3	FALSE		0.153846	0.375494	0.465116	0.43578	0.456166	0.254335	0.233918
dlpfc_cross_sample_consistency.csv; dlpfc_marker_enrichment.csv; dlpfc_layer_validation.csv; dlpfc_go_enrichment.csv																UBE2Q1-AS1	1	1	0	23893.5	0	1	Layer1	FALSE		0	0	0	0	0	0	0
dlpfc_cross_sample_consistency.csv; dlpfc_marker_enrichment.csv; dlpfc_layer_validation.csv; dlpfc_go_enrichment.csv																CHRNB2	1.34532e-15	1.34532e-15	10.9528	2389	113.253	4.24355e-22	Layer3	FALSE		0.0805861	0.201581	0.255814	0.188073	0.206538	0.0953757	0.0448343
dlpfc_cross_sample_consistency.csv; dlpfc_marker_enrichment.csv; dlpfc_layer_validation.csv; dlpfc_go_enrichment.csv																AL592078.1	1	1	0	23893.5	15.5642	0.0162943	Layer4	FALSE		0	0	0	0.00458716	0	0	0
dlpfc_cross_sample_consistency.csv; dlpfc_marker_enrichment.csv; dlpfc_layer_validation.csv; dlpfc_go_enrichment.csv																ADAR	1.2108e-15	1.2108e-15	13.4889	1862	132.768	3.35672e-26	Layer3	FALSE		0.234432	0.70751	0.776542	0.715596	0.745914	0.5	0.45809
dlpfc_cross_sample_consistency.csv; dlpfc_marker_enrichment.csv; dlpfc_layer_validation.csv; dlpfc_go_enrichment.csv																KCNN3	1.01208e-07	1.01208e-07	3.24243	7812	41.0092	2.88366e-07	WM	FALSE		0.032967	0.0513834	0.0586451	0.0275229	0.0445765	0.0447977	0.118908
dlpfc_cross_sample_consistency.csv; dlpfc_marker_enrichment.csv; dlpfc_layer_validation.csv; dlpfc_go_enrichment.csv																PMVK	1.42441e-15	1.42441e-15	10.9725	2378	54.0654	7.15653e-10	Layer3	FALSE		0.197802	0.41502	0.437816	0.385321	0.432392	0.276012	0.337232
dlpfc_cross_sample_consistency.csv; dlpfc_marker_enrichment.csv; dlpfc_layer_validation.csv; dlpfc_go_enrichment.csv																AL451085.1	1	1	0	23893.5	5.13787	0.526256	Layer4	FALSE		0	0	0.00202224	0.00458716	0.00148588	0	0
dlpfc_cross_sample_consistency.csv; dlpfc_marker_enrichment.csv; dlpfc_layer_validation.csv; dlpfc_go_enrichment.csv																PBXIP1	5.79562e-10	5.79562e-10	3.72622	7039	11.8685	0.0649683	Layer2	FALSE		0.197802	0.312253	0.301314	0.279817	0.242199	0.234104	0.282651
dlpfc_cross_sample_consistency.csv; dlpfc_marker_enrichment.csv; dlpfc_layer_validation.csv; dlpfc_go_enrichment.csv																PYGO2	3.69019e-09	3.69019e-09	3.22051	7849	17.7878	0.00678506	Layer2	FALSE		0.0512821	0.173913	0.112235	0.0917431	0.121842	0.0953757	0.111111
dlpfc_cross_sample_consistency.csv; dlpfc_marker_enrichment.csv; dlpfc_layer_validation.csv; dlpfc_go_enrichment.csv																AL451085.2	0.0519213	0.0519213	1.53647	12217	5.32789	0.502498	Layer4	FALSE		0.00732601	0.00395257	0.0151668	0.0183486	0.0089153	0.00867052	0.0155945
dlpfc_cross_sample_consistency.csv; dlpfc_marker_enrichment.csv; dlpfc_layer_validation.csv; dlpfc_go_enrichment.csv																SHC1	3.44824e-11	3.44824e-11	3.94807	6732	5.25159	0.511974	Layer3	FALSE		0.040293	0.0790514	0.0808898	0.0733945	0.077266	0.0751445	0.0623782
dlpfc_cross_sample_consistency.csv; dlpfc_marker_enrichment.csv; dlpfc_layer_validation.csv; dlpfc_go_enrichment.csv																CKS1B	7.12546e-07	7.12546e-07	2.84085	8591	24.095	0.000501649	WM	FALSE		0.040293	0.0632411	0.0677452	0.0963303	0.0713224	0.0563584	0.124756
dlpfc_cross_sample_consistency.csv; dlpfc_marker_enrichment.csv; dlpfc_layer_validation.csv; dlpfc_go_enrichment.csv																FLAD1	2.61771e-10	2.61771e-10	3.76523	6981	34.0429	6.60023e-06	Layer4	FALSE		0.0512821	0.150198	0.131446	0.178899	0.154532	0.083815	0.0955166
dlpfc_cross_sample_consistency.csv; dlpfc_marker_enrichment.csv; dlpfc_layer_validation.csv; dlpfc_go_enrichment.csv																LENEP	1	1	0	23893.5	0	1	Layer1	FALSE		0	0	0	0	0	0	0
dlpfc_cross_sample_consistency.csv; dlpfc_marker_enrichment.csv; dlpfc_layer_validation.csv; dlpfc_go_enrichment.csv																ZBTB7B	1.84177e-05	1.84177e-05	2.51843	9290	24.6483	0.000396624	WM	FALSE		0.047619	0.0197628	0.0424671	0.0366972	0.0475483	0.0303468	0.0838207
dlpfc_cross_sample_consistency.csv; dlpfc_marker_enrichment.csv; dlpfc_layer_validation.csv; dlpfc_go_enrichment.csv																DCST2	1	1	0	23893.5	6.97372	0.323284	WM	FALSE		0	0	0.00202224	0	0.00297177	0.00289017	0.00779727
dlpfc_cross_sample_consistency.csv; dlpfc_marker_enrichment.csv; dlpfc_layer_validation.csv; dlpfc_go_enrichment.csv																DCST1	1	1	0	23893.5	13.2727	0.0389038	Layer2	FALSE		0	0.00395257	0	0	0	0	0
dlpfc_cross_sample_consistency.csv; dlpfc_marker_enrichment.csv; dlpfc_layer_validation.csv; dlpfc_go_enrichment.csv																DCST1-AS1	1	1	0	23893.5	6.77292	0.342359	Layer6	FALSE		0	0	0.00808898	0	0.00445765	0.00867052	0.00779727
dlpfc_cross_sample_consistency.csv; dlpfc_marker_enrichment.csv; dlpfc_layer_validation.csv; dlpfc_go_enrichment.csv																ADAM15	3.92705e-15	3.92705e-15	5.74487	4843	45.0168	4.64443e-08	WM	FALSE		0.0879121	0.221344	0.163802	0.105505	0.169391	0.135838	0.253411
dlpfc_cross_sample_consistency.csv; dlpfc_marker_enrichment.csv; dlpfc_layer_validation.csv; dlpfc_go_enrichment.csv																EFNA4	0.0487464	0.0487464	1.50863	12314	8.60294	0.19717	WM	FALSE		0.003663	0.0158103	0.0101112	0	0.0104012	0.00578035	0.0175439
dlpfc_cross_sample_consistency.csv; dlpfc_marker_enrichment.csv; dlpfc_layer_validation.csv; dlpfc_go_enrichment.csv																AL691442.1	1	1	0	23893.5	0	1	Layer1	FALSE		0	0	0	0	0	0	0
dlpfc_cross_sample_consistency.csv; dlpfc_marker_enrichment.csv; dlpfc_layer_validation.csv; dlpfc_go_enrichment.csv																EFNA3	1.34533e-15	1.34533e-15	8.00343	3416	115.959	1.14912e-22	Layer3	FALSE		0.0586081	0.181818	0.242669	0.188073	0.236256	0.104046	0.0565302
dlpfc_cross_sample_consistency.csv; dlpfc_marker_enrichment.csv; dlpfc_layer_validation.csv; dlpfc_go_enrichment.csv																EFNA1	1.34533e-15	1.34533e-15	12.8713	1985	119.881	1.72606e-23	WM	FALSE		0.0622711	0.102767	0.110212	0.100917	0.115899	0.134393	0.315789
dlpfc_cross_sample_consistency.csv; dlpfc_marker_enrichment.csv; dlpfc_layer_validation.csv; dlpfc_go_enrichment.csv																SLC50A1	1.79686e-08	1.79686e-08	2.78465	8706	8.41286	0.209389	Layer4	FALSE		0.029304	0.0671937	0.0566229	0.0688073	0.0668648	0.050578	0.0409357
dlpfc_cross_sample_consistency.csv; dlpfc_marker_enrichment.csv; dlpfc_layer_validation.csv; dlpfc_go_enrichment.csv																DPM3	2.22236e-15	2.22236e-15	6.41412	4355	47.7889	1.30208e-08	Layer4	FALSE		0.117216	0.367589	0.282103	0.37156	0.317979	0.242775	0.315789
dlpfc_cross_sample_consistency.csv; dlpfc_marker_enrichment.csv; dlpfc_layer_validation.csv; dlpfc_go_enrichment.csv																KRTCAP2	2.66259e-15	2.66259e-15	6.57717	4242	63.9199	7.1667e-12	WM	FALSE		0.0989011	0.233202	0.237614	0.201835	0.179792	0.137283	0.339181
dlpfc_cross_sample_consistency.csv; dlpfc_marker_enrichment.csv; dlpfc_layer_validation.csv; dlpfc_go_enrichment.csv																AL713999.1	1	1	0	23893.5	0	1	Layer1	FALSE		0	0	0	0	0	0	0
dlpfc_cross_sample_consistency.csv; dlpfc_marker_enrichment.csv; dlpfc_layer_validation.csv; dlpfc_go_enrichment.csv																TRIM46	2.11945e-10	2.11945e-10	3.699	7075	39.0776	6.91117e-07	Layer2	FALSE		0.025641	0.13834	0.124368	0.087156	0.114413	0.0867052	0.0526316
dlpfc_cross_sample_consistency.csv; dlpfc_marker_enrichment.csv; dlpfc_layer_validation.csv; dlpfc_go_enrichment.csv																MUC1	1.15314e-15	1.15314e-15	41.4672	360	55.6357	3.44889e-10	Layer2	FALSE		0.424908	0.992095	0.674419	0.577982	0.726597	0.634393	0.871345
dlpfc_cross_sample_consistency.csv; dlpfc_marker_enrichment.csv; dlpfc_layer_validation.csv; dlpfc_go_enrichment.csv																AC234582.1	0.000485157	0.000485157	2.20356	10095	3.47144	0.747766	Layer3	FALSE		0.00732601	0.0197628	0.0262892	0.0229358	0.0222883	0.0202312	0.0233918
dlpfc_cross_sample_consistency.csv; dlpfc_marker_enrichment.csv; dlpfc_layer_validation.csv; dlpfc_go_enrichment.csv																THBS3	0.0212642	0.0212642	1.56394	12133	11.0909	0.085606	Layer2	FALSE		0.021978	0.0790514	0.041456	0.0458716	0.0371471	0.0303468	0.0448343
dlpfc_cross_sample_consistency.csv; dlpfc_marker_enrichment.csv; dlpfc_layer_validation.csv; dlpfc_go_enrichment.csv																MTX1	5.55152e-10	5.55152e-10	3.39011	7562	34.7424	4.83405e-06	Layer2	FALSE		0.0622711	0.217391	0.168857	0.183486	0.163447	0.121387	0.116959
dlpfc_cross_sample_consistency.csv; dlpfc_marker_enrichment.csv; dlpfc_layer_validation.csv; dlpfc_go_enrichment.csv																AC234582.2	1	1	0	23893.5	5.30379	0.50548	Layer3	FALSE		0	0	0.00202224	0	0	0	0
dlpfc_cross_sample_consistency.csv; dlpfc_marker_enrichment.csv; dlpfc_layer_validation.csv; dlpfc_go_enrichment.csv																GBA	2.00845e-15	2.00845e-15	6.95703	3976	54.0303	7.27413e-10	Layer4	FALSE		0.135531	0.339921	0.361982	0.366972	0.33581	0.274566	0.194932
dlpfc_cross_sample_consistency.csv; dlpfc_marker_enrichment.csv; dlpfc_layer_validation.csv; dlpfc_go_enrichment.csv																FAM189B	1.16617e-14	1.16617e-14	4.9241	5607	44.191	6.77476e-08	Layer4	FALSE		0.0915751	0.102767	0.173913	0.201835	0.135215	0.0823699	0.0721248
dlpfc_cross_sample_consistency.csv; dlpfc_marker_enrichment.csv; dlpfc_layer_validation.csv; dlpfc_go_enrichment.csv																SCAMP3	2.66524e-15	2.66524e-15	6.93206	3990	47.6599	1.38167e-08	WM	FALSE		0.124542	0.320158	0.352882	0.344037	0.323923	0.222543	0.354776
dlpfc_cross_sample_consistency.csv; dlpfc_marker_enrichment.csv; dlpfc_layer_validation.csv; dlpfc_go_enrichment.csv																CLK2	2.6689e-10	2.6689e-10	3.57812	7255	40.6044	3.46457e-07	Layer4	FALSE		0.029304	0.146245	0.130435	0.178899	0.106984	0.0780347	0.118908
dlpfc_cross_sample_consistency.csv; dlpfc_marker_enrichment.csv; dlpfc_layer_validation.csv; dlpfc_go_enrichment.csv																HCN3	0.00746828	0.00746828	1.76708	11438	17.2983	0.00824723	Layer5	FALSE		0.00732601	0.0355731	0.041456	0.0229358	0.0505201	0.0231214	0.0214425
dlpfc_cross_sample_consistency.csv; dlpfc_marker_enrichment.csv; dlpfc_layer_validation.csv; dlpfc_go_enrichment.csv																PKLR	1	1	0	23893.5	13.2705	0.0389357	Layer3	FALSE		0	0	0.00505561	0	0	0	0
dlpfc_cross_sample_consistency.csv; dlpfc_marker_enrichment.csv; dlpfc_layer_validation.csv; dlpfc_go_enrichment.csv																FDPS	1.4235e-15	1.4235e-15	13.2723	1905	108.491	4.21865e-21	Layer4	FALSE		0.205128	0.56917	0.623863	0.715596	0.630015	0.471098	0.366472
dlpfc_cross_sample_consistency.csv; dlpfc_marker_enrichment.csv; dlpfc_layer_validation.csv; dlpfc_go_enrichment.csv																RUSC1-AS1	1	1	0	23893.5	5.32973	0.50227	Layer3	FALSE		0	0.00790514	0.00808898	0	0.00297177	0.00722543	0.00584795
dlpfc_cross_sample_consistency.csv; dlpfc_marker_enrichment.csv; dlpfc_layer_validation.csv; dlpfc_go_enrichment.csv																RUSC1	1.15314e-15	1.15314e-15	16.3868	1448	172.814	1.13746e-34	Layer4	FALSE		0.186813	0.501976	0.557128	0.623853	0.508172	0.306358	0.181287
dlpfc_cross_sample_consistency.csv; dlpfc_marker_enrichment.csv; dlpfc_layer_validation.csv; dlpfc_go_enrichment.csv																ASH1L	1.79884e-15	1.79884e-15	7.10061	3885	87.2734	1.11532e-16	Layer2	FALSE		0.131868	0.438735	0.376138	0.408257	0.35364	0.254335	0.177388
dlpfc_cross_sample_consistency.csv; dlpfc_marker_enrichment.csv; dlpfc_layer_validation.csv; dlpfc_go_enrichment.csv																ASH1L-AS1	0.00906113	0.00906113	1.5784	12079	7.13965	0.308126	Layer5	FALSE		0.014652	0.0197628	0.0273003	0.0137615	0.0282318	0.0216763	0.0136452
dlpfc_cross_sample_consistency.csv; dlpfc_marker_enrichment.csv; dlpfc_layer_validation.csv; dlpfc_go_enrichment.csv																AL353807.2	1	1	0	23893.5	3.346	0.764333	WM	FALSE		0	0	0.00101112	0	0	0	0.00194932
dlpfc_cross_sample_consistency.csv; dlpfc_marker_enrichment.csv; dlpfc_layer_validation.csv; dlpfc_go_enrichment.csv																MSTO1	0.00108555	0.00108555	1.75399	11489	21.923	0.00125041	Layer3	FALSE		0.021978	0.0750988	0.106168	0.0825688	0.0742942	0.0809249	0.0545809
dlpfc_cross_sample_consistency.csv; dlpfc_marker_enrichment.csv; dlpfc_layer_validation.csv; dlpfc_go_enrichment.csv																YY1AP1	2.91589e-14	2.91589e-14	4.92011	5610	34.1239	6.36684e-06	Layer3	FALSE		0.131868	0.272727	0.293225	0.252294	0.239227	0.190751	0.20078
dlpfc_cross_sample_consistency.csv; dlpfc_marker_enrichment.csv; dlpfc_layer_validation.csv; dlpfc_go_enrichment.csv																DAP3	2.22395e-09	2.22395e-09	3.60181	7222	36.6228	2.08553e-06	Layer3	FALSE		0.0989011	0.213439	0.244692	0.220183	0.196137	0.157514	0.153996
dlpfc_cross_sample_consistency.csv; dlpfc_marker_enrichment.csv; dlpfc_layer_validation.csv; dlpfc_go_enrichment.csv																AL162734.1	1	1	0	23893.5	0	1	Layer1	FALSE		0	0	0	0	0	0	0
dlpfc_cross_sample_consistency.csv; dlpfc_marker_enrichment.csv; dlpfc_layer_validation.csv; dlpfc_go_enrichment.csv																GON4L	7.73603e-15	7.73603e-15	5.02485	5508	27.1974	0.000132979	Layer5	FALSE		0.040293	0.0988142	0.102123	0.0733945	0.111441	0.0794798	0.0389864
dlpfc_cross_sample_consistency.csv; dlpfc_marker_enrichment.csv; dlpfc_layer_validation.csv; dlpfc_go_enrichment.csv																SYT11	1.15314e-15	1.15314e-15	35.1367	476	432.125	3.44742e-90	Layer2	FALSE		0.860806	3.15415	3.13347	2.61468	2.78009	1.91908	1.83041
dlpfc_cross_sample_consistency.csv; dlpfc_marker_enrichment.csv; dlpfc_layer_validation.csv; dlpfc_go_enrichment.csv																RIT1	0.00547634	0.00547634	1.6981	11689	10.3105	0.11217	Layer2	FALSE		0.029304	0.0671937	0.0566229	0.0504587	0.0668648	0.0375723	0.0604289
dlpfc_cross_sample_consistency.csv; dlpfc_marker_enrichment.csv; dlpfc_layer_validation.csv; dlpfc_go_enrichment.csv																KHDC4	4.60208e-12	4.60208e-12	4.10837	6497	33.101	1.00268e-05	Layer2	FALSE		0.029304	0.142292	0.119312	0.0917431	0.0980683	0.0635838	0.0701754
dlpfc_cross_sample_consistency.csv; dlpfc_marker_enrichment.csv; dlpfc_layer_validation.csv; dlpfc_go_enrichment.csv																RXFP4	1	1	0	23893.5	0	1	Layer1	FALSE		0	0	0	0	0	0	0
dlpfc_cross_sample_consistency.csv; dlpfc_marker_enrichment.csv; dlpfc_layer_validation.csv; dlpfc_go_enrichment.csv																ARHGEF2	1.71503e-15	1.71503e-15	7.91922	3458	46.7867	2.06371e-08	Layer3	FALSE		0.208791	0.505929	0.506572	0.380734	0.416048	0.385838	0.423002
dlpfc_cross_sample_consistency.csv; dlpfc_marker_enrichment.csv; dlpfc_layer_validation.csv; dlpfc_go_enrichment.csv																AL355388.2	1	1	0	23893.5	4.384	0.62486	Layer4	FALSE		0	0	0.00101112	0.00458716	0.00297177	0.00144509	0
dlpfc_cross_sample_consistency.csv; dlpfc_marker_enrichment.csv; dlpfc_layer_validation.csv; dlpfc_go_enrichment.csv																AL355388.1	1	1	0	23893.5	0	1	Layer1	FALSE		0	0	0	0	0	0	0
dlpfc_cross_sample_consistency.csv; dlpfc_marker_enrichment.csv; dlpfc_layer_validation.csv; dlpfc_go_enrichment.csv																SSR2	1.34533e-15	1.34533e-15	10.2966	2583	92.1362	1.09017e-17	Layer3	FALSE		0.164835	0.478261	0.483316	0.481651	0.447251	0.280347	0.34308
dlpfc_cross_sample_consistency.csv; dlpfc_marker_enrichment.csv; dlpfc_layer_validation.csv; dlpfc_go_enrichment.csv																UBQLN4	5.85358e-14	5.85358e-14	4.95031	5582	44.4652	5.97675e-08	Layer2	FALSE		0.0915751	0.264822	0.221436	0.142202	0.161961	0.138728	0.126706
dlpfc_cross_sample_consistency.csv; dlpfc_marker_enrichment.csv; dlpfc_layer_validation.csv; dlpfc_go_enrichment.csv																LAMTOR2	1.38475e-15	1.38475e-15	10.7397	2444	75.8629	2.54936e-14	Layer4	FALSE		0.168498	0.462451	0.447927	0.522936	0.459138	0.289017	0.2846
dlpfc_cross_sample_consistency.csv; dlpfc_marker_enrichment.csv; dlpfc_layer_validation.csv; dlpfc_go_enrichment.csv																RAB25	5.86779e-05	5.86779e-05	2.47539	9390	4.87952	0.559356	WM	FALSE		0.032967	0.0237154	0.0293225	0.0321101	0.0356612	0.0245665	0.0467836
dlpfc_cross_sample_consistency.csv; dlpfc_marker_enrichment.csv; dlpfc_layer_validation.csv; dlpfc_go_enrichment.csv																MEX3A	1	1	0	23893.5	2.23405	0.896964	Layer4	FALSE		0.00732601	0.00790514	0.00808898	0.00917431	0.00594354	0.00289017	0.00779727
dlpfc_cross_sample_consistency.csv; dlpfc_marker_enrichment.csv; dlpfc_layer_validation.csv; dlpfc_go_enrichment.csv																LMNA	1.52975e-10	1.52975e-10	4.0203	6624	47.2271	1.68577e-08	WM	FALSE		0.0915751	0.130435	0.132457	0.165138	0.161961	0.128613	0.276803
dlpfc_cross_sample_consistency.csv; dlpfc_marker_enrichment.csv; dlpfc_layer_validation.csv; dlpfc_go_enrichment.csv																SEMA4A	2.45694e-08	2.45694e-08	3.11845	8034	26.4654	0.000182302	Layer2	FALSE		0.021978	0.13834	0.0960566	0.119266	0.117385	0.0794798	0.0818713
dlpfc_cross_sample_consistency.csv; dlpfc_marker_enrichment.csv; dlpfc_layer_validation.csv; dlpfc_go_enrichment.csv																SLC25A44	2.01561e-15	2.01561e-15	6.21951	4478	53.3494	9.97742e-10	Layer3	FALSE		0.0952381	0.201581	0.277048	0.261468	0.237741	0.16763	0.152047
dlpfc_cross_sample_consistency.csv; dlpfc_marker_enrichment.csv; dlpfc_layer_validation.csv; dlpfc_go_enrichment.csv																PMF1-BGLAP	1	1	0	23893.5	3.64629	0.724415	Layer2	FALSE		0	0.00790514	0.00202224	0.00458716	0.00445765	0.00433526	0.00584795
dlpfc_cross_sample_consistency.csv; dlpfc_marker_enrichment.csv; dlpfc_layer_validation.csv; dlpfc_go_enrichment.csv																PMF1	5.24727e-11	5.24727e-11	3.9881	6665	44.2717	6.52929e-08	WM	FALSE		0.047619	0.0988142	0.10819	0.100917	0.10847	0.0751445	0.181287
dlpfc_cross_sample_consistency.csv; dlpfc_marker_enrichment.csv; dlpfc_layer_validation.csv; dlpfc_go_enrichment.csv																BGLAP	1	1	0	23893.5	14.9174	0.0209092	Layer4	FALSE		0.00732601	0	0.00505561	0.0229358	0.00742942	0.00144509	0.00779727
dlpfc_cross_sample_consistency.csv; dlpfc_marker_enrichment.csv; dlpfc_layer_validation.csv; dlpfc_go_enrichment.csv																PAQR6	1.21057e-15	1.21057e-15	72.5787	65	932.446	3.62967e-198	WM	FALSE		0.245421	0.581028	0.464105	0.518349	0.534918	0.861272	2.75439
dlpfc_cross_sample_consistency.csv; dlpfc_marker_enrichment.csv; dlpfc_layer_validation.csv; dlpfc_go_enrichment.csv																SMG5	1.27661e-13	1.27661e-13	4.85265	5686	37.4127	1.46298e-06	Layer4	FALSE		0.0879121	0.225296	0.224469	0.270642	0.2526	0.154624	0.20078
dlpfc_cross_sample_consistency.csv; dlpfc_marker_enrichment.csv; dlpfc_layer_validation.csv; dlpfc_go_enrichment.csv																TMEM79	0.00361933	0.00361933	1.56485	12129	10.1103	0.120082	Layer2	FALSE		0	0.0197628	0.0141557	0.00917431	0.00742942	0.00578035	0.00584795
dlpfc_cross_sample_consistency.csv; dlpfc_marker_enrichment.csv; dlpfc_layer_validation.csv; dlpfc_go_enrichment.csv																GLMP	1.13975e-09	1.13975e-09	3.77001	6971	18.6684	0.00476194	Layer4	FALSE		0.047619	0.126482	0.112235	0.146789	0.0906389	0.0852601	0.0721248
dlpfc_cross_sample_consistency.csv; dlpfc_marker_enrichment.csv; dlpfc_layer_validation.csv; dlpfc_go_enrichment.csv																VHLL	1	1	0	23893.5	0	1	Layer1	FALSE		0	0	0	0	0	0	0
dlpfc_cross_sample_consistency.csv; dlpfc_marker_enrichment.csv; dlpfc_layer_validation.csv; dlpfc_go_enrichment.csv																CCT3	1.61977e-15	1.61977e-15	7.89027	3475	96.8145	1.15806e-18	Layer4	FALSE		0.223443	0.478261	0.646107	0.655963	0.543834	0.395954	0.467836
dlpfc_cross_sample_consistency.csv; dlpfc_marker_enrichment.csv; dlpfc_layer_validation.csv; dlpfc_go_enrichment.csv																TSACC	1	1	0	23893.5	9.24445	0.16029	WM	FALSE		0	0	0.00202224	0	0.00148588	0.00144509	0.00779727
dlpfc_cross_sample_consistency.csv; dlpfc_marker_enrichment.csv; dlpfc_layer_validation.csv; dlpfc_go_enrichment.csv																RHBG	1	1	0	23893.5	3.84242	0.697992	Layer1	FALSE		0.00732601	0.00395257	0.00202224	0	0.00297177	0.00144509	0.00194932
dlpfc_cross_sample_consistency.csv; dlpfc_marker_enrichment.csv; dlpfc_layer_validation.csv; dlpfc_go_enrichment.csv																AL139130.1	1	1	0	23893.5	0	1	Layer1	FALSE		0	0	0	0	0	0	0
dlpfc_cross_sample_consistency.csv; dlpfc_marker_enrichment.csv; dlpfc_layer_validation.csv; dlpfc_go_enrichment.csv																C1orf61	1.27379e-15	1.27379e-15	40.7546	372	244.106	7.45111e-50	Layer2	FALSE		1.20879	3.01186	2.72902	2.26147	2.11441	1.87428	1.8499
dlpfc_cross_sample_consistency.csv; dlpfc_marker_enrichment.csv; dlpfc_layer_validation.csv; dlpfc_go_enrichment.csv																AL139412.1	1	1	0	23893.5	0	1	Layer1	FALSE		0	0	0	0	0	0	0
dlpfc_cross_sample_consistency.csv; dlpfc_marker_enrichment.csv; dlpfc_layer_validation.csv; dlpfc_go_enrichment.csv																MEF2D	1.15314e-15	1.15314e-15	15.562	1557	220.797	7.03542e-45	Layer2	FALSE		0.230769	0.893281	0.728008	0.545872	0.564636	0.475434	0.214425
dlpfc_cross_sample_consistency.csv; dlpfc_marker_enrichment.csv; dlpfc_layer_validation.csv; dlpfc_go_enrichment.csv																AL365181.1	1	1	0	23893.5	13.2727	0.0389038	Layer2	FALSE		0	0.00395257	0	0	0	0	0
dlpfc_cross_sample_consistency.csv; dlpfc_marker_enrichment.csv; dlpfc_layer_validation.csv; dlpfc_go_enrichment.csv																IQGAP3	1	1	0	23893.5	3.43141	0.753072	Layer1	FALSE		0.00732601	0.00395257	0.00303337	0.00458716	0.00148588	0.00144509	0.00194932
dlpfc_cross_sample_consistency.csv; dlpfc_marker_enrichment.csv; dlpfc_layer_validation.csv; dlpfc_go_enrichment.csv																TTC24	1	1	0	23893.5	0	1	Layer1	FALSE		0	0	0	0	0	0	0
dlpfc_cross_sample_consistency.csv; dlpfc_marker_enrichment.csv; dlpfc_layer_validation.csv; dlpfc_go_enrichment.csv																NAXE	1.25025e-15	1.25025e-15	14.396	1727	103.254	5.25138e-20	Layer3	FALSE		0.212454	0.581028	0.607685	0.550459	0.484398	0.381503	0.341131
dlpfc_cross_sample_consistency.csv; dlpfc_marker_enrichment.csv; dlpfc_layer_validation.csv; dlpfc_go_enrichment.csv																GPATCH4	2.61811e-15	2.61811e-15	5.63362	4946	51.5341	2.31361e-09	Layer4	FALSE		0.0586081	0.166008	0.177958	0.192661	0.160475	0.119942	0.0623782
dlpfc_cross_sample_consistency.csv; dlpfc_marker_enrichment.csv; dlpfc_layer_validation.csv; dlpfc_go_enrichment.csv																AL365181.4	7.57808e-06	7.57808e-06	2.29483	9838	26.8432	0.000154934	Layer2	FALSE		0.010989	0.0355731	0.0293225	0.0321101	0.0208024	0.00578035	0.00194932
dlpfc_cross_sample_consistency.csv; dlpfc_marker_enrichment.csv; dlpfc_layer_validation.csv; dlpfc_go_enrichment.csv																HAPLN2	1.15314e-15	1.15314e-15	40.9073	370	593.983	4.63135e-125	WM	FALSE		0.0512821	0.13834	0.173913	0.16055	0.196137	0.270231	1.09747
dlpfc_cross_sample_consistency.csv; dlpfc_marker_enrichment.csv; dlpfc_layer_validation.csv; dlpfc_go_enrichment.csv																AL365181.2	1	1	0	23893.5	12.0813	0.0601791	WM	FALSE		0	0	0	0	0	0	0.00389864
dlpfc_cross_sample_consistency.csv; dlpfc_marker_enrichment.csv; dlpfc_layer_validation.csv; dlpfc_go_enrichment.csv																BCAN	1.51276e-15	1.51276e-15	11.1492	2329	53.2644	1.03791e-09	Layer2	FALSE		0.3663	0.703557	0.665318	0.545872	0.471025	0.491329	0.699805
dlpfc_cross_sample_consistency.csv; dlpfc_marker_enrichment.csv; dlpfc_layer_validation.csv; dlpfc_go_enrichment.csv																AL365181.3	1	1	0	23893.5	5.61951	0.467132	WM	FALSE		0	0	0.00202224	0	0.00445765	0.00144509	0.00584795
dlpfc_cross_sample_consistency.csv; dlpfc_marker_enrichment.csv; dlpfc_layer_validation.csv; dlpfc_go_enrichment.csv																AL590666.2	1	1	0	23893.5	0	1	Layer1	FALSE		0	0	0	0	0	0	0
dlpfc_cross_sample_consistency.csv; dlpfc_marker_enrichment.csv; dlpfc_layer_validation.csv; dlpfc_go_enrichment.csv																NES	0.00519018	0.00519018	1.62035	11923	20.5819	0.0021803	WM	FALSE		0.025641	0.0355731	0.0394338	0.059633	0.0356612	0.0289017	0.0760234
dlpfc_cross_sample_consistency.csv; dlpfc_marker_enrichment.csv; dlpfc_layer_validation.csv; dlpfc_go_enrichment.csv																AL590666.3	1	1	0	23893.5	0	1	Layer1	FALSE		0	0	0	0	0	0	0
dlpfc_cross_sample_consistency.csv; dlpfc_marker_enrichment.csv; dlpfc_layer_validation.csv; dlpfc_go_enrichment.csv																CRABP2	7.8157e-11	7.8157e-11	2.88179	8509	1.05027	0.983635	Layer1	FALSE		0.18315	0.146245	0.156724	0.151376	0.160475	0.17052	0.167641
dlpfc_cross_sample_consistency.csv; dlpfc_marker_enrichment.csv; dlpfc_layer_validation.csv; dlpfc_go_enrichment.csv																AL590666.1	1	1	0	23893.5	0	1	Layer1	FALSE		0	0	0	0	0	0	0
dlpfc_cross_sample_consistency.csv; dlpfc_marker_enrichment.csv; dlpfc_layer_validation.csv; dlpfc_go_enrichment.csv																ISG20L2	0.000237107	0.000237107	2.18935	10134	14.0716	0.0288463	WM	FALSE		0.018315	0.0474308	0.0505561	0.059633	0.0490342	0.0289017	0.0623782
dlpfc_cross_sample_consistency.csv; dlpfc_marker_enrichment.csv; dlpfc_layer_validation.csv; dlpfc_go_enrichment.csv																RRNAD1	7.67692e-07	7.67692e-07	2.69878	8890	9.75246	0.135471	Layer4	FALSE		0.025641	0.0790514	0.0717897	0.087156	0.063893	0.0635838	0.0701754
dlpfc_cross_sample_consistency.csv; dlpfc_marker_enrichment.csv; dlpfc_layer_validation.csv; dlpfc_go_enrichment.csv																MRPL24	2.21035e-15	2.21035e-15	6.71267	4144	36.7582	1.96268e-06	Layer4	FALSE		0.120879	0.280632	0.326593	0.344037	0.326894	0.267341	0.296296
dlpfc_cross_sample_consistency.csv; dlpfc_marker_enrichment.csv; dlpfc_layer_validation.csv; dlpfc_go_enrichment.csv																HDGF	1.85548e-15	1.85548e-15	7.49826	3661	27.7524	0.000104606	Layer2	FALSE		0.153846	0.371542	0.328615	0.275229	0.297177	0.251445	0.290448
dlpfc_cross_sample_consistency.csv; dlpfc_marker_enrichment.csv; dlpfc_layer_validation.csv; dlpfc_go_enrichment.csv																PRCC	2.90984e-15	2.90984e-15	5.99416	4657	53.6961	8.4948e-10	Layer3	FALSE		0.113553	0.335968	0.349848	0.247706	0.320951	0.239884	0.204678
dlpfc_cross_sample_consistency.csv; dlpfc_marker_enrichment.csv; dlpfc_layer_validation.csv; dlpfc_go_enrichment.csv																SH2D2A	1	1	0	23893.5	1.74593	0.94152	Layer5	FALSE		0	0	0.00101112	0	0.00148588	0.00144509	0
dlpfc_cross_sample_consistency.csv; dlpfc_marker_enrichment.csv; dlpfc_layer_validation.csv; dlpfc_go_enrichment.csv																NTRK1	1	1	0	23893.5	5.32391	0.50299	Layer2	FALSE		0	0.00395257	0.00101112	0	0	0	0.00194932
dlpfc_cross_sample_consistency.csv; dlpfc_marker_enrichment.csv; dlpfc_layer_validation.csv; dlpfc_go_enrichment.csv																INSRR	1	1	0	23893.5	0	1	Layer1	FALSE		0	0	0	0	0	0	0
dlpfc_cross_sample_consistency.csv; dlpfc_marker_enrichment.csv; dlpfc_layer_validation.csv; dlpfc_go_enrichment.csv																PEAR1	5.72392e-08	5.72392e-08	2.8865	8502	28.1579	8.77426e-05	Layer2	FALSE		0.014652	0.0434783	0.0323559	0.00917431	0.0208024	0.00433526	0.00779727
dlpfc_cross_sample_consistency.csv; dlpfc_marker_enrichment.csv; dlpfc_layer_validation.csv; dlpfc_go_enrichment.csv																LRRC71	1	1	0	23893.5	4.21821	0.647174	Layer6	FALSE		0	0	0	0	0	0.00144509	0
dlpfc_cross_sample_consistency.csv; dlpfc_marker_enrichment.csv; dlpfc_layer_validation.csv; dlpfc_go_enrichment.csv																ARHGEF11	1.30831e-15	1.30831e-15	11.1217	2335	158.697	1.11809e-31	Layer3	FALSE		0.0695971	0.3083	0.365015	0.334862	0.315007	0.186416	0.0721248
dlpfc_cross_sample_consistency.csv; dlpfc_marker_enrichment.csv; dlpfc_layer_validation.csv; dlpfc_go_enrichment.csv																ETV3L	1	1	0	23893.5	0	1	Layer1	FALSE		0	0	0	0	0	0	0
dlpfc_cross_sample_consistency.csv; dlpfc_marker_enrichment.csv; dlpfc_layer_validation.csv; dlpfc_go_enrichment.csv																ETV3	0.000187238	0.000187238	2.0828	10435	30.924	2.62101e-05	Layer4	FALSE		0.00732601	0.0632411	0.0475227	0.0642202	0.0579495	0.0144509	0.0389864
dlpfc_cross_sample_consistency.csv; dlpfc_marker_enrichment.csv; dlpfc_layer_validation.csv; dlpfc_go_enrichment.csv																AL138900.1	1	1	0	23893.5	0	1	Layer1	FALSE		0	0	0	0	0	0	0
dlpfc_cross_sample_consistency.csv; dlpfc_marker_enrichment.csv; dlpfc_layer_validation.csv; dlpfc_go_enrichment.csv																AL138900.3	1	1	0	23893.5	0	1	Layer1	FALSE		0	0	0	0	0	0	0
dlpfc_cross_sample_consistency.csv; dlpfc_marker_enrichment.csv; dlpfc_layer_validation.csv; dlpfc_go_enrichment.csv																AL138900.2	1	1	0	23893.5	0	1	Layer1	FALSE		0	0	0	0	0	0	0
dlpfc_cross_sample_consistency.csv; dlpfc_marker_enrichment.csv; dlpfc_layer_validation.csv; dlpfc_go_enrichment.csv																FCRL5	1	1	0	23893.5	3.89398	0.691021	Layer6	FALSE		0	0	0.00101112	0	0	0.00289017	0.00194932
dlpfc_cross_sample_consistency.csv; dlpfc_marker_enrichment.csv; dlpfc_layer_validation.csv; dlpfc_go_enrichment.csv																FCRL4	1	1	0	23893.5	0	1	Layer1	FALSE		0	0	0	0	0	0	0
dlpfc_cross_sample_consistency.csv; dlpfc_marker_enrichment.csv; dlpfc_layer_validation.csv; dlpfc_go_enrichment.csv																FCRL3	1	1	0	23893.5	4.21821	0.647174	Layer6	FALSE		0	0	0	0	0	0.00144509	0
dlpfc_cross_sample_consistency.csv; dlpfc_marker_enrichment.csv; dlpfc_layer_validation.csv; dlpfc_go_enrichment.csv																AL356276.1	1	1	0	23893.5	0	1	Layer1	FALSE		0	0	0	0	0	0	0
dlpfc_cross_sample_consistency.csv; dlpfc_marker_enrichment.csv; dlpfc_layer_validation.csv; dlpfc_go_enrichment.csv																FCRL2	1	1	0	23893.5	0	1	Layer1	FALSE		0	0	0	0	0	0	0
dlpfc_cross_sample_consistency.csv; dlpfc_marker_enrichment.csv; dlpfc_layer_validation.csv; dlpfc_go_enrichment.csv																FCRL1	1	1	0	23893.5	0	1	Layer1	FALSE		0	0	0	0	0	0	0
dlpfc_cross_sample_consistency.csv; dlpfc_marker_enrichment.csv; dlpfc_layer_validation.csv; dlpfc_go_enrichment.csv																CD5L	1	1	0	23893.5	0	1	Layer1	FALSE		0	0	0	0	0	0	0
dlpfc_cross_sample_consistency.csv; dlpfc_marker_enrichment.csv; dlpfc_layer_validation.csv; dlpfc_go_enrichment.csv																KIRREL1	1	1	0	23893.5	1.51104	0.958758	Layer2	FALSE		0.003663	0.00790514	0.00505561	0.00458716	0.00445765	0.00433526	0.00194932
dlpfc_cross_sample_consistency.csv; dlpfc_marker_enrichment.csv; dlpfc_layer_validation.csv; dlpfc_go_enrichment.csv																LINC01704	1	1	0	23893.5	0	1	Layer1	FALSE		0	0	0	0	0	0	0
dlpfc_cross_sample_consistency.csv; dlpfc_marker_enrichment.csv; dlpfc_layer_validation.csv; dlpfc_go_enrichment.csv																CD1D	1	1	0	23893.5	1.31957	0.970568	WM	FALSE		0	0	0.00101112	0	0.00148588	0.00144509	0.00194932
dlpfc_cross_sample_consistency.csv; dlpfc_marker_enrichment.csv; dlpfc_layer_validation.csv; dlpfc_go_enrichment.csv																AL138899.1	1	1	0	23893.5	0	1	Layer1	FALSE		0	0	0	0	0	0	0
dlpfc_cross_sample_consistency.csv; dlpfc_marker_enrichment.csv; dlpfc_layer_validation.csv; dlpfc_go_enrichment.csv																CD1A	1	1	0	23893.5	12.0813	0.0601791	WM	FALSE		0	0	0	0	0	0	0.00389864
dlpfc_cross_sample_consistency.csv; dlpfc_marker_enrichment.csv; dlpfc_layer_validation.csv; dlpfc_go_enrichment.csv																CD1C	1	1	0	23893.5	4.12974	0.659124	WM	FALSE		0	0	0	0	0	0.00144509	0.00194932
dlpfc_cross_sample_consistency.csv; dlpfc_marker_enrichment.csv; dlpfc_layer_validation.csv; dlpfc_go_enrichment.csv																CD1B	1	1	0	23893.5	0	1	Layer1	FALSE		0	0	0	0	0	0	0
dlpfc_cross_sample_consistency.csv; dlpfc_marker_enrichment.csv; dlpfc_layer_validation.csv; dlpfc_go_enrichment.csv																CD1E	1	1	0	23893.5	4.21821	0.647174	Layer6	FALSE		0	0	0	0	0	0.00144509	0
dlpfc_cross_sample_consistency.csv; dlpfc_marker_enrichment.csv; dlpfc_layer_validation.csv; dlpfc_go_enrichment.csv																OR10T2	1	1	0	23893.5	0	1	Layer1	FALSE		0	0	0	0	0	0	0
dlpfc_cross_sample_consistency.csv; dlpfc_marker_enrichment.csv; dlpfc_layer_validation.csv; dlpfc_go_enrichment.csv																OR10K2	1	1	0	23893.5	0	1	Layer1	FALSE		0	0	0	0	0	0	0
dlpfc_cross_sample_consistency.csv; dlpfc_marker_enrichment.csv; dlpfc_layer_validation.csv; dlpfc_go_enrichment.csv																OR10K1	1	1	0	23893.5	0	1	Layer1	FALSE		0	0	0	0	0	0	0
dlpfc_cross_sample_consistency.csv; dlpfc_marker_enrichment.csv; dlpfc_layer_validation.csv; dlpfc_go_enrichment.csv																OR10R2	1	1	0	23893.5	0	1	Layer1	FALSE		0	0	0	0	0	0	0
dlpfc_cross_sample_consistency.csv; dlpfc_marker_enrichment.csv; dlpfc_layer_validation.csv; dlpfc_go_enrichment.csv																AL365440.2	1	1	0	23893.5	0	1	Layer1	FALSE		0	0	0	0	0	0	0
dlpfc_cross_sample_consistency.csv; dlpfc_marker_enrichment.csv; dlpfc_layer_validation.csv; dlpfc_go_enrichment.csv																OR6Y1	1	1	0	23893.5	0	1	Layer1	FALSE		0	0	0	0	0	0	0
dlpfc_cross_sample_consistency.csv; dlpfc_marker_enrichment.csv; dlpfc_layer_validation.csv; dlpfc_go_enrichment.csv																OR6P1	1	1	0	23893.5	0	1	Layer1	FALSE		0	0	0	0	0	0	0
dlpfc_cross_sample_consistency.csv; dlpfc_marker_enrichment.csv; dlpfc_layer_validation.csv; dlpfc_go_enrichment.csv																OR10X1	1	1	0	23893.5	0	1	Layer1	FALSE		0	0	0	0	0	0	0
dlpfc_cross_sample_consistency.csv; dlpfc_marker_enrichment.csv; dlpfc_layer_validation.csv; dlpfc_go_enrichment.csv																OR10Z1	1	1	0	23893.5	0	1	Layer1	FALSE		0	0	0	0	0	0	0
dlpfc_cross_sample_consistency.csv; dlpfc_marker_enrichment.csv; dlpfc_layer_validation.csv; dlpfc_go_enrichment.csv																SPTA1	1	1	0	23893.5	0	1	Layer1	FALSE		0	0	0	0	0	0	0
dlpfc_cross_sample_consistency.csv; dlpfc_marker_enrichment.csv; dlpfc_layer_validation.csv; dlpfc_go_enrichment.csv																OR6K2	1	1	0	23893.5	0	1	Layer1	FALSE		0	0	0	0	0	0	0
dlpfc_cross_sample_consistency.csv; dlpfc_marker_enrichment.csv; dlpfc_layer_validation.csv; dlpfc_go_enrichment.csv																OR6K3	1	1	0	23893.5	0	1	Layer1	FALSE		0	0	0	0	0	0	0
dlpfc_cross_sample_consistency.csv; dlpfc_marker_enrichment.csv; dlpfc_layer_validation.csv; dlpfc_go_enrichment.csv																OR6N1	1	1	0	23893.5	0	1	Layer1	FALSE		0	0	0	0	0	0	0
dlpfc_cross_sample_consistency.csv; dlpfc_marker_enrichment.csv; dlpfc_layer_validation.csv; dlpfc_go_enrichment.csv																OR6K6	1	1	0	23893.5	0	1	Layer1	FALSE		0	0	0	0	0	0	0
dlpfc_cross_sample_consistency.csv; dlpfc_marker_enrichment.csv; dlpfc_layer_validation.csv; dlpfc_go_enrichment.csv																OR6N2	1	1	0	23893.5	0	1	Layer1	FALSE		0	0	0	0	0	0	0
dlpfc_cross_sample_consistency.csv; dlpfc_marker_enrichment.csv; dlpfc_layer_validation.csv; dlpfc_go_enrichment.csv																MNDA	0.293262	0.293262	1.20639	13421	6.20951	0.400135	Layer3	FALSE		0.00732601	0	0.0121335	0.00458716	0.00445765	0.00867052	0.0116959
dlpfc_cross_sample_consistency.csv; dlpfc_marker_enrichment.csv; dlpfc_layer_validation.csv; dlpfc_go_enrichment.csv																PYHIN1	1	1	0	23893.5	2.919	0.818943	Layer2	FALSE		0.003663	0.00790514	0.00303337	0.00458716	0.00148588	0.00289017	0.00194932
dlpfc_cross_sample_consistency.csv; dlpfc_marker_enrichment.csv; dlpfc_layer_validation.csv; dlpfc_go_enrichment.csv																IFI16	1.3371e-06	1.3371e-06	2.87824	8519	28.6587	7.05823e-05	WM	FALSE		0.014652	0.0355731	0.0222447	0.0183486	0.0237741	0.0274566	0.0721248
dlpfc_cross_sample_consistency.csv; dlpfc_marker_enrichment.csv; dlpfc_layer_validation.csv; dlpfc_go_enrichment.csv																AIM2	1	1	0	23893.5	4.71665	0.580634	Layer2	FALSE		0	0.00395257	0.00101112	0	0	0.00144509	0
dlpfc_cross_sample_consistency.csv; dlpfc_marker_enrichment.csv; dlpfc_layer_validation.csv; dlpfc_go_enrichment.csv																CADM3	1.15314e-15	1.15314e-15	31.2784	588	477.856	4.9442e-100	Layer2	FALSE		0.296703	1.22925	1.1456	0.889908	0.735513	0.491329	0.204678
dlpfc_cross_sample_consistency.csv; dlpfc_marker_enrichment.csv; dlpfc_layer_validation.csv; dlpfc_go_enrichment.csv																CADM3-AS1	1	1	0	23893.5	15.224	0.0185846	Layer2	FALSE		0	0.0158103	0.00404449	0.00917431	0.00445765	0	0.00194932
dlpfc_cross_sample_consistency.csv; dlpfc_marker_enrichment.csv; dlpfc_layer_validation.csv; dlpfc_go_enrichment.csv																ACKR1	6.42675e-05	6.42675e-05	2.03345	10583	31.3475	2.17553e-05	Layer2	FALSE		0.010989	0.0750988	0.0505561	0.0458716	0.0312036	0.0375723	0.00974659
dlpfc_cross_sample_consistency.csv; dlpfc_marker_enrichment.csv; dlpfc_layer_validation.csv; dlpfc_go_enrichment.csv																FCER1A	1	1	0	23893.5	2.75458	0.838959	Layer3	FALSE		0	0	0.00202224	0	0.00148588	0	0.00194932
dlpfc_cross_sample_consistency.csv; dlpfc_marker_enrichment.csv; dlpfc_layer_validation.csv; dlpfc_go_enrichment.csv																OR10J3	1	1	0	23893.5	0	1	Layer1	FALSE		0	0	0	0	0	0	0
dlpfc_cross_sample_consistency.csv; dlpfc_marker_enrichment.csv; dlpfc_layer_validation.csv; dlpfc_go_enrichment.csv																AL513323.1	1	1	0	23893.5	0	1	Layer1	FALSE		0	0	0	0	0	0	0
dlpfc_cross_sample_consistency.csv; dlpfc_marker_enrichment.csv; dlpfc_layer_validation.csv; dlpfc_go_enrichment.csv																OR10J1	1	1	0	23893.5	0	1	Layer1	FALSE		0	0	0	0	0	0	0
dlpfc_cross_sample_consistency.csv; dlpfc_marker_enrichment.csv; dlpfc_layer_validation.csv; dlpfc_go_enrichment.csv																AL663023.1	1	1	0	23893.5	0	1	Layer1	FALSE		0	0	0	0	0	0	0
dlpfc_cross_sample_consistency.csv; dlpfc_marker_enrichment.csv; dlpfc_layer_validation.csv; dlpfc_go_enrichment.csv																OR10J5	1	1	0	23893.5	0	1	Layer1	FALSE		0	0	0	0	0	0	0
dlpfc_cross_sample_consistency.csv; dlpfc_marker_enrichment.csv; dlpfc_layer_validation.csv; dlpfc_go_enrichment.csv																APCS	1	1	0	23893.5	0	1	Layer1	FALSE		0	0	0	0	0	0	0
dlpfc_cross_sample_consistency.csv; dlpfc_marker_enrichment.csv; dlpfc_layer_validation.csv; dlpfc_go_enrichment.csv																CRP	1	1	0	23893.5	0	1	Layer1	FALSE		0	0	0	0	0	0	0
dlpfc_cross_sample_consistency.csv; dlpfc_marker_enrichment.csv; dlpfc_layer_validation.csv; dlpfc_go_enrichment.csv																DUSP23	3.50933e-08	3.50933e-08	3.22274	7841	19.9519	0.00282447	Layer4	FALSE		0.0549451	0.15415	0.157735	0.183486	0.153046	0.138728	0.136452
dlpfc_cross_sample_consistency.csv; dlpfc_marker_enrichment.csv; dlpfc_layer_validation.csv; dlpfc_go_enrichment.csv																FCRL6	1	1	0	23893.5	12.2271	0.0570899	Layer1	FALSE		0.003663	0	0	0	0	0	0
dlpfc_cross_sample_consistency.csv; dlpfc_marker_enrichment.csv; dlpfc_layer_validation.csv; dlpfc_go_enrichment.csv																SLAMF8	1	1	0	23893.5	11.6372	0.0705703	WM	FALSE		0.00732601	0	0.00202224	0	0.00148588	0	0.00779727
dlpfc_cross_sample_consistency.csv; dlpfc_marker_enrichment.csv; dlpfc_layer_validation.csv; dlpfc_go_enrichment.csv																AL590560.1	0.107606	0.107606	1.26641	13213	1.87019	0.931242	Layer5	FALSE		0.00732601	0.0118577	0.00808898	0.00917431	0.0118871	0.00722543	0.00584795
dlpfc_cross_sample_consistency.csv; dlpfc_marker_enrichment.csv; dlpfc_layer_validation.csv; dlpfc_go_enrichment.csv																SNHG28	1	1	0	23893.5	0	1	Layer1	FALSE		0	0	0	0	0	0	0
dlpfc_cross_sample_consistency.csv; dlpfc_marker_enrichment.csv; dlpfc_layer_validation.csv; dlpfc_go_enrichment.csv																VSIG8	1	1	0	23893.5	8.71068	0.190515	Layer4	FALSE		0	0	0.00101112	0.00458716	0.00445765	0	0
dlpfc_cross_sample_consistency.csv; dlpfc_marker_enrichment.csv; dlpfc_layer_validation.csv; dlpfc_go_enrichment.csv																AL590560.2	0.152712	0.152712	1.31052	13037	6.22388	0.398584	Layer2	FALSE		0.010989	0.0197628	0.0101112	0	0.0104012	0.00578035	0.0116959
dlpfc_cross_sample_consistency.csv; dlpfc_marker_enrichment.csv; dlpfc_layer_validation.csv; dlpfc_go_enrichment.csv																CFAP45	1	1	0	23893.5	5.74931	0.451851	Layer6	FALSE		0	0	0	0	0.00148588	0.00289017	0
dlpfc_cross_sample_consistency.csv; dlpfc_marker_enrichment.csv; dlpfc_layer_validation.csv; dlpfc_go_enrichment.csv																TAGLN2	2.66572e-15	2.66572e-15	7.1752	3850	18.9252	0.00429181	WM	FALSE		0.131868	0.177866	0.157735	0.192661	0.190193	0.160405	0.251462
dlpfc_cross_sample_consistency.csv; dlpfc_marker_enrichment.csv; dlpfc_layer_validation.csv; dlpfc_go_enrichment.csv																IGSF9	1	1	0	23893.5	4.97793	0.546647	Layer4	FALSE		0	0.00395257	0.00505561	0.0137615	0.00445765	0.00578035	0.00779727
dlpfc_cross_sample_consistency.csv; dlpfc_marker_enrichment.csv; dlpfc_layer_validation.csv; dlpfc_go_enrichment.csv																SLAMF9	1	1	0	23893.5	4.36553	0.627339	Layer5	FALSE		0	0	0	0	0.00148588	0	0
dlpfc_cross_sample_consistency.csv; dlpfc_marker_enrichment.csv; dlpfc_layer_validation.csv; dlpfc_go_enrichment.csv																LINC01133	1	1	0	23893.5	5.47635	0.48432	Layer2	FALSE		0	0.00395257	0.00303337	0	0	0.00144509	0
dlpfc_cross_sample_consistency.csv; dlpfc_marker_enrichment.csv; dlpfc_layer_validation.csv; dlpfc_go_enrichment.csv																KCNJ10	1.34533e-15	1.34533e-15	13.8246	1799	189.43	3.36362e-38	WM	FALSE		0.128205	0.26087	0.308392	0.261468	0.283804	0.226879	0.709552
dlpfc_cross_sample_consistency.csv; dlpfc_marker_enrichment.csv; dlpfc_layer_validation.csv; dlpfc_go_enrichment.csv																PIGM	7.22102e-07	7.22102e-07	2.62706	9049	10.5645	0.102806	WM	FALSE		0.018315	0.027668	0.0505561	0.0366972	0.0475483	0.0390173	0.0643275
dlpfc_cross_sample_consistency.csv; dlpfc_marker_enrichment.csv; dlpfc_layer_validation.csv; dlpfc_go_enrichment.csv																AL121987.1	1	1	0	23893.5	0	1	Layer1	FALSE		0	0	0	0	0	0	0
dlpfc_cross_sample_consistency.csv; dlpfc_marker_enrichment.csv; dlpfc_layer_validation.csv; dlpfc_go_enrichment.csv																KCNJ9	1.34533e-15	1.34533e-15	11.7084	2209	142.956	2.38225e-28	Layer3	FALSE		0.117216	0.43083	0.476239	0.37156	0.364042	0.25289	0.167641
dlpfc_cross_sample_consistency.csv; dlpfc_marker_enrichment.csv; dlpfc_layer_validation.csv; dlpfc_go_enrichment.csv																IGSF8	1.27189e-15	1.27189e-15	15.4304	1572	131.845	5.25348e-26	Layer2	FALSE		0.380952	1.24111	0.982811	0.766055	0.800892	0.641618	0.955166
dlpfc_cross_sample_consistency.csv; dlpfc_marker_enrichment.csv; dlpfc_layer_validation.csv; dlpfc_go_enrichment.csv																ATP1A2	1.2013e-15	1.2013e-15	29.9912	620	200.212	1.7101e-40	Layer2	FALSE		0.820513	1.67589	1.64307	1.40826	1.42199	1.07225	0.812865
dlpfc_cross_sample_consistency.csv; dlpfc_marker_enrichment.csv; dlpfc_layer_validation.csv; dlpfc_go_enrichment.csv																ATP1A4	1	1	0	23893.5	5.65458	0.462974	Layer2	FALSE		0.003663	0.00395257	0.00303337	0	0	0	0.00389864
dlpfc_cross_sample_consistency.csv; dlpfc_marker_enrichment.csv; dlpfc_layer_validation.csv; dlpfc_go_enrichment.csv																CASQ1	1.43726e-15	1.43726e-15	6.85951	4044	87.6803	9.18306e-17	Layer2	FALSE		0.0769231	0.268775	0.202224	0.133028	0.104012	0.124277	0.0467836
dlpfc_cross_sample_consistency.csv; dlpfc_marker_enrichment.csv; dlpfc_layer_validation.csv; dlpfc_go_enrichment.csv																AL121987.2	1	1	0	23893.5	13.2727	0.0389038	Layer2	FALSE		0	0.00395257	0	0	0	0	0
dlpfc_cross_sample_consistency.csv; dlpfc_marker_enrichment.csv; dlpfc_layer_validation.csv; dlpfc_go_enrichment.csv																PEA15	1.26176e-15	1.26176e-15	23.6925	857	226.394	4.50172e-46	Layer2	FALSE		0.886447	2.81028	2.08696	1.46789	1.75334	1.75	2.25731
dlpfc_cross_sample_consistency.csv; dlpfc_marker_enrichment.csv; dlpfc_layer_validation.csv; dlpfc_go_enrichment.csv																DCAF8	2.29522e-15	2.29522e-15	5.9142	4717	60.6145	3.37617e-11	Layer3	FALSE		0.124542	0.371542	0.393327	0.279817	0.331352	0.235549	0.296296
dlpfc_cross_sample_consistency.csv; dlpfc_marker_enrichment.csv; dlpfc_layer_validation.csv; dlpfc_go_enrichment.csv																AL139011.2	1	1	0	23893.5	0	1	Layer1	FALSE		0	0	0	0	0	0	0
dlpfc_cross_sample_consistency.csv; dlpfc_marker_enrichment.csv; dlpfc_layer_validation.csv; dlpfc_go_enrichment.csv																AL139011.1	1	1	0	23893.5	5.53003	0.477834	Layer4	FALSE		0	0	0.00101112	0.00458716	0.00148588	0	0
dlpfc_cross_sample_consistency.csv; dlpfc_marker_enrichment.csv; dlpfc_layer_validation.csv; dlpfc_go_enrichment.csv																PEX19	2.01651e-15	2.01651e-15	6.7354	4128	61.4447	2.28867e-11	Layer3	FALSE		0.0952381	0.316206	0.326593	0.201835	0.265973	0.229769	0.19883
dlpfc_cross_sample_consistency.csv; dlpfc_marker_enrichment.csv; dlpfc_layer_validation.csv; dlpfc_go_enrichment.csv																COPA	1.61439e-15	1.61439e-15	8.13258	3348	68.8738	6.95791e-13	Layer2	FALSE		0.172161	0.537549	0.463094	0.495413	0.465082	0.33526	0.37037
dlpfc_cross_sample_consistency.csv; dlpfc_marker_enrichment.csv; dlpfc_layer_validation.csv; dlpfc_go_enrichment.csv																NCSTN	7.96149e-15	7.96149e-15	4.93548	5598	40.9343	2.98325e-07	WM	FALSE		0.102564	0.229249	0.22548	0.243119	0.212481	0.17052	0.298246
dlpfc_cross_sample_consistency.csv; dlpfc_marker_enrichment.csv; dlpfc_layer_validation.csv; dlpfc_go_enrichment.csv																NHLH1	1	1	0	23893.5	5.78731	0.447433	Layer2	FALSE		0	0.0118577	0.00808898	0.00458716	0.00742942	0.00289017	0.00389864
dlpfc_cross_sample_consistency.csv; dlpfc_marker_enrichment.csv; dlpfc_layer_validation.csv; dlpfc_go_enrichment.csv																VANGL2	0.000447854	0.000447854	2.11486	10348	13.4913	0.0358643	WM	FALSE		0.00732601	0.0197628	0.0171891	0.0137615	0.0118871	0.0231214	0.0389864
dlpfc_cross_sample_consistency.csv; dlpfc_marker_enrichment.csv; dlpfc_layer_validation.csv; dlpfc_go_enrichment.csv																SLAMF6	1	1	0	23893.5	8.10994	0.230159	Layer4	FALSE		0	0	0.00101112	0.00458716	0	0	0
dlpfc_cross_sample_consistency.csv; dlpfc_marker_enrichment.csv; dlpfc_layer_validation.csv; dlpfc_go_enrichment.csv																AL138930.1	1	1	0	23893.5	0	1	Layer1	FALSE		0	0	0	0	0	0	0
dlpfc_cross_sample_consistency.csv; dlpfc_marker_enrichment.csv; dlpfc_layer_validation.csv; dlpfc_go_enrichment.csv																CD84	0.691692	0.691692	0.916482	14084	3.79589	0.704275	Layer2	FALSE		0.003663	0.0158103	0.0091001	0.00917431	0.0118871	0.00578035	0.0116959
dlpfc_cross_sample_consistency.csv; dlpfc_marker_enrichment.csv; dlpfc_layer_validation.csv; dlpfc_go_enrichment.csv																SLAMF1	1	1	0	23893.5	4.20342	0.649169	WM	FALSE		0	0	0	0	0.00148588	0	0.00194932
dlpfc_cross_sample_consistency.csv; dlpfc_marker_enrichment.csv; dlpfc_layer_validation.csv; dlpfc_go_enrichment.csv																AL121985.1	1	1	0	23893.5	2.43536	0.875631	Layer6	FALSE		0	0	0.00101112	0	0	0.00144509	0
dlpfc_cross_sample_consistency.csv; dlpfc_marker_enrichment.csv; dlpfc_layer_validation.csv; dlpfc_go_enrichment.csv																CD48	1	1	0	23893.5	8.08517	0.23193	Layer1	FALSE		0.010989	0	0.00303337	0.00458716	0.00297177	0.00867052	0.00194932
dlpfc_cross_sample_consistency.csv; dlpfc_marker_enrichment.csv; dlpfc_layer_validation.csv; dlpfc_go_enrichment.csv																SLAMF7	1	1	0	23893.5	8.68935	0.191817	Layer3	FALSE		0.003663	0	0.00505561	0	0	0.00144509	0
dlpfc_cross_sample_consistency.csv; dlpfc_marker_enrichment.csv; dlpfc_layer_validation.csv; dlpfc_go_enrichment.csv																LY9	1	1	0	23893.5	3.29278	0.771304	Layer5	FALSE		0	0	0	0	0.00148588	0.00144509	0
dlpfc_cross_sample_consistency.csv; dlpfc_marker_enrichment.csv; dlpfc_layer_validation.csv; dlpfc_go_enrichment.csv																CD244	1	1	0	23893.5	11.1892	0.082702	Layer2	FALSE		0	0.0118577	0.00101112	0	0.00297177	0.00289017	0.00194932
dlpfc_cross_sample_consistency.csv; dlpfc_marker_enrichment.csv; dlpfc_layer_validation.csv; dlpfc_go_enrichment.csv																ITLN1	1	1	0	23893.5	0	1	Layer1	FALSE		0	0	0	0	0	0	0
dlpfc_cross_sample_consistency.csv; dlpfc_marker_enrichment.csv; dlpfc_layer_validation.csv; dlpfc_go_enrichment.csv																AL354714.3	1	1	0	23893.5	0	1	Layer1	FALSE		0	0	0	0	0	0	0
dlpfc_cross_sample_consistency.csv; dlpfc_marker_enrichment.csv; dlpfc_layer_validation.csv; dlpfc_go_enrichment.csv																AL354714.1	1	1	0	23893.5	0	1	Layer1	FALSE		0	0	0	0	0	0	0
dlpfc_cross_sample_consistency.csv; dlpfc_marker_enrichment.csv; dlpfc_layer_validation.csv; dlpfc_go_enrichment.csv																ITLN2	1	1	0	23893.5	0	1	Layer1	FALSE		0	0	0	0	0	0	0
dlpfc_cross_sample_consistency.csv; dlpfc_marker_enrichment.csv; dlpfc_layer_validation.csv; dlpfc_go_enrichment.csv																F11R	0.00208747	0.00208747	1.86635	11115	14.5861	0.0237318	Layer3	FALSE		0	0.00395257	0.0283114	0.00917431	0.02526	0.015896	0.0194932
dlpfc_cross_sample_consistency.csv; dlpfc_marker_enrichment.csv; dlpfc_layer_validation.csv; dlpfc_go_enrichment.csv																AL591806.3	1	1	0	23893.5	0	1	Layer1	FALSE		0	0	0	0	0	0	0
dlpfc_cross_sample_consistency.csv; dlpfc_marker_enrichment.csv; dlpfc_layer_validation.csv; dlpfc_go_enrichment.csv																TSTD1	1.34533e-15	1.34533e-15	12.3038	2095	76.8849	1.56973e-14	Layer3	FALSE		0.161172	0.41502	0.444894	0.440367	0.399703	0.289017	0.239766
dlpfc_cross_sample_consistency.csv; dlpfc_marker_enrichment.csv; dlpfc_layer_validation.csv; dlpfc_go_enrichment.csv																USF1	0.000472914	0.000472914	2.20495	10091	21.5042	0.00148855	Layer3	FALSE		0.047619	0.0632411	0.0677452	0.0504587	0.0490342	0.0245665	0.0155945
dlpfc_cross_sample_consistency.csv; dlpfc_marker_enrichment.csv; dlpfc_layer_validation.csv; dlpfc_go_enrichment.csv																ARHGAP30	1	1	0	23893.5	4.27178	0.63995	Layer2	FALSE		0	0.00790514	0.00202224	0	0.00445765	0.00433526	0.00389864
dlpfc_cross_sample_consistency.csv; dlpfc_marker_enrichment.csv; dlpfc_layer_validation.csv; dlpfc_go_enrichment.csv																NECTIN4	0.0271483	0.0271483	1.27036	13195	5.63617	0.465154	Layer2	FALSE		0	0.0158103	0.0091001	0.0137615	0.0104012	0.00722543	0.00584795
dlpfc_cross_sample_consistency.csv; dlpfc_marker_enrichment.csv; dlpfc_layer_validation.csv; dlpfc_go_enrichment.csv																AL591806.1	1	1	0	23893.5	6.03899	0.418837	WM	FALSE		0	0	0	0	0	0	0.00194932
dlpfc_cross_sample_consistency.csv; dlpfc_marker_enrichment.csv; dlpfc_layer_validation.csv; dlpfc_go_enrichment.csv																KLHDC9	8.56702e-15	8.56702e-15	4.44526	6093	58.8818	7.59168e-11	Layer2	FALSE		0.043956	0.166008	0.150657	0.110092	0.139673	0.0621387	0.0584795
dlpfc_cross_sample_consistency.csv; dlpfc_marker_enrichment.csv; dlpfc_layer_validation.csv; dlpfc_go_enrichment.csv																PFDN2	1.59879e-15	1.59879e-15	12.9725	1965	113.945	3.03828e-22	Layer2	FALSE		0.190476	0.833992	0.682508	0.66055	0.68945	0.495665	0.678363
dlpfc_cross_sample_consistency.csv; dlpfc_marker_enrichment.csv; dlpfc_layer_validation.csv; dlpfc_go_enrichment.csv																NIT1	5.54173e-13	5.54173e-13	4.45705	6077	50.3708	3.96129e-09	Layer3	FALSE		0.0622711	0.217391	0.228514	0.151376	0.197623	0.124277	0.116959
dlpfc_cross_sample_consistency.csv; dlpfc_marker_enrichment.csv; dlpfc_layer_validation.csv; dlpfc_go_enrichment.csv																DEDD	8.78332e-10	8.78332e-10	3.9785	6681	17.3119	0.00820281	Layer4	FALSE		0.0732601	0.0988142	0.143579	0.151376	0.124814	0.099711	0.08577
dlpfc_cross_sample_consistency.csv; dlpfc_marker_enrichment.csv; dlpfc_layer_validation.csv; dlpfc_go_enrichment.csv																UFC1	1.42273e-15	1.42273e-15	15.1668	1618	88.2478	7.00202e-17	Layer4	FALSE		0.172161	0.604743	0.563195	0.642202	0.485884	0.374277	0.376218
dlpfc_cross_sample_consistency.csv; dlpfc_marker_enrichment.csv; dlpfc_layer_validation.csv; dlpfc_go_enrichment.csv																AL590714.1	1	1	0	23893.5	8.89368	0.179646	Layer4	FALSE		0	0	0	0.00458716	0	0.00144509	0
dlpfc_cross_sample_consistency.csv; dlpfc_marker_enrichment.csv; dlpfc_layer_validation.csv; dlpfc_go_enrichment.csv																USP21	0.00116115	0.00116115	2.05596	10517	20.9008	0.00191147	Layer4	FALSE		0.010989	0.0592885	0.0677452	0.087156	0.0594354	0.0390173	0.0448343
dlpfc_cross_sample_consistency.csv; dlpfc_marker_enrichment.csv; dlpfc_layer_validation.csv; dlpfc_go_enrichment.csv																PPOX	4.95667e-13	4.95667e-13	4.32187	6239	23.4759	0.000651789	Layer4	FALSE		0.021978	0.0988142	0.0980789	0.12844	0.109955	0.0809249	0.0818713
dlpfc_cross_sample_consistency.csv; dlpfc_marker_enrichment.csv; dlpfc_layer_validation.csv; dlpfc_go_enrichment.csv																B4GALT3	4.05559e-06	4.05559e-06	2.66557	8962	19.707	0.00312222	Layer4	FALSE		0.0586081	0.12253	0.128413	0.133028	0.0950966	0.0881503	0.0760234
dlpfc_cross_sample_consistency.csv; dlpfc_marker_enrichment.csv; dlpfc_layer_validation.csv; dlpfc_go_enrichment.csv																ADAMTS4	1.15314e-15	1.15314e-15	33.881	520	515.78	3.34892e-108	WM	FALSE		0.032967	0.0632411	0.0687563	0.087156	0.0921248	0.193642	0.670565
dlpfc_cross_sample_consistency.csv; dlpfc_marker_enrichment.csv; dlpfc_layer_validation.csv; dlpfc_go_enrichment.csv																NDUFS2	1.15314e-15	1.15314e-15	20.3533	1085	277.728	4.81516e-57	Layer4	FALSE		0.216117	0.849802	0.998989	1.15596	1.01932	0.580925	0.48538
dlpfc_cross_sample_consistency.csv; dlpfc_marker_enrichment.csv; dlpfc_layer_validation.csv; dlpfc_go_enrichment.csv																FCER1G	0.0017602	0.0017602	1.89071	11028	19.7364	0.00308491	WM	FALSE		0.029304	0.0316206	0.0566229	0.0321101	0.0267459	0.0419075	0.0818713
dlpfc_cross_sample_consistency.csv; dlpfc_marker_enrichment.csv; dlpfc_layer_validation.csv; dlpfc_go_enrichment.csv																APOA2	1	1	0	23893.5	3.58585	0.732515	Layer5	FALSE		0	0	0.00101112	0	0.00297177	0.00144509	0
dlpfc_cross_sample_consistency.csv; dlpfc_marker_enrichment.csv; dlpfc_layer_validation.csv; dlpfc_go_enrichment.csv																TOMM40L	2.41447e-11	2.41447e-11	4.04283	6591	62.6882	1.27762e-11	Layer3	FALSE		0.047619	0.126482	0.177958	0.110092	0.147103	0.0953757	0.0448343
dlpfc_cross_sample_consistency.csv; dlpfc_marker_enrichment.csv; dlpfc_layer_validation.csv; dlpfc_go_enrichment.csv																NR1I3	1	1	0	23893.5	0	1	Layer1	FALSE		0	0	0	0	0	0	0
dlpfc_cross_sample_consistency.csv; dlpfc_marker_enrichment.csv; dlpfc_layer_validation.csv; dlpfc_go_enrichment.csv																PCP4L1	1.15314e-15	1.15314e-15	13.4581	1868	304.388	9.3866e-63	Layer5	FALSE		0.128205	0.272727	0.208291	0.353211	0.580981	0.121387	0.0643275
dlpfc_cross_sample_consistency.csv; dlpfc_marker_enrichment.csv; dlpfc_layer_validation.csv; dlpfc_go_enrichment.csv																MPZ	1	1	0	23893.5	2.98936	0.810181	Layer4	FALSE		0	0	0.00404449	0.00458716	0.00297177	0.00144509	0.00389864
dlpfc_cross_sample_consistency.csv; dlpfc_marker_enrichment.csv; dlpfc_layer_validation.csv; dlpfc_go_enrichment.csv																SDHC	1.42392e-15	1.42392e-15	14.2389	1745	112.92	4.98405e-22	Layer4	FALSE		0.164835	0.450593	0.542973	0.623853	0.601783	0.403179	0.329435
dlpfc_cross_sample_consistency.csv; dlpfc_marker_enrichment.csv; dlpfc_layer_validation.csv; dlpfc_go_enrichment.csv																CFAP126	1	1	0	23893.5	8.43875	0.207688	Layer6	FALSE		0	0	0	0	0	0.00289017	0
dlpfc_cross_sample_consistency.csv; dlpfc_marker_enrichment.csv; dlpfc_layer_validation.csv; dlpfc_go_enrichment.csv																AL592295.4	1	1	0	23893.5	0	1	Layer1	FALSE		0	0	0	0	0	0	0
dlpfc_cross_sample_consistency.csv; dlpfc_marker_enrichment.csv; dlpfc_layer_validation.csv; dlpfc_go_enrichment.csv																AL592295.3	1	1	0	23893.5	0	1	Layer1	FALSE		0	0	0	0	0	0	0
dlpfc_cross_sample_consistency.csv; dlpfc_marker_enrichment.csv; dlpfc_layer_validation.csv; dlpfc_go_enrichment.csv																AL831711.1	1	1	0	23893.5	0	1	Layer1	FALSE		0	0	0	0	0	0	0
dlpfc_cross_sample_consistency.csv; dlpfc_marker_enrichment.csv; dlpfc_layer_validation.csv; dlpfc_go_enrichment.csv																FCGR2A	0.0081322	0.0081322	1.76286	11454	13.1828	0.0402227	WM	FALSE		0.010989	0.00790514	0.0202224	0.0137615	0.013373	0.0101156	0.0350877
dlpfc_cross_sample_consistency.csv; dlpfc_marker_enrichment.csv; dlpfc_layer_validation.csv; dlpfc_go_enrichment.csv																HSPA6	1	1	0	23893.5	8.68764	0.191922	Layer4	FALSE		0	0.00790514	0.00606673	0.0183486	0.00594354	0.0130058	0.00584795
dlpfc_cross_sample_consistency.csv; dlpfc_marker_enrichment.csv; dlpfc_layer_validation.csv; dlpfc_go_enrichment.csv																FCGR3A	0.0269695	0.0269695	1.57727	12080	11.5128	0.0737621	WM	FALSE		0.021978	0.0395257	0.0212336	0.0137615	0.0222883	0.0231214	0.0448343
dlpfc_cross_sample_consistency.csv; dlpfc_marker_enrichment.csv; dlpfc_layer_validation.csv; dlpfc_go_enrichment.csv																AL590385.1	1	1	0	23893.5	0	1	Layer1	FALSE		0	0	0	0	0	0	0
dlpfc_cross_sample_consistency.csv; dlpfc_marker_enrichment.csv; dlpfc_layer_validation.csv; dlpfc_go_enrichment.csv																FCGR3B	4.03007e-15	4.03007e-15	4.99011	5542	6.54907	0.364566	Layer6	FALSE		0.003663	0.00395257	0.00606673	0.00917431	0.0104012	0.015896	0.0116959
dlpfc_cross_sample_consistency.csv; dlpfc_marker_enrichment.csv; dlpfc_layer_validation.csv; dlpfc_go_enrichment.csv																FCGR2B	1	1	0	23893.5	5.3458	0.500286	Layer6	FALSE		0	0	0.00101112	0.00458716	0.00297177	0.00578035	0.00389864
dlpfc_cross_sample_consistency.csv; dlpfc_marker_enrichment.csv; dlpfc_layer_validation.csv; dlpfc_go_enrichment.csv																AL451067.1	1	1	0	23893.5	0	1	Layer1	FALSE		0	0	0	0	0	0	0
dlpfc_cross_sample_consistency.csv; dlpfc_marker_enrichment.csv; dlpfc_layer_validation.csv; dlpfc_go_enrichment.csv																FCRLA	1	1	0	23893.5	4.36553	0.627339	Layer5	FALSE		0	0	0	0	0.00148588	0	0
dlpfc_cross_sample_consistency.csv; dlpfc_marker_enrichment.csv; dlpfc_layer_validation.csv; dlpfc_go_enrichment.csv																FCRLB	0.00433605	0.00433605	1.8809	11060	15.0227	0.0200811	Layer4	FALSE		0.014652	0.00395257	0.0303337	0.0366972	0.02526	0.0289017	0.00779727
dlpfc_cross_sample_consistency.csv; dlpfc_marker_enrichment.csv; dlpfc_layer_validation.csv; dlpfc_go_enrichment.csv																DUSP12	1.50805e-07	1.50805e-07	2.99321	8278	33.8392	7.22571e-06	Layer2	FALSE		0.032967	0.126482	0.0869565	0.114679	0.0921248	0.0520231	0.042885
dlpfc_cross_sample_consistency.csv; dlpfc_marker_enrichment.csv; dlpfc_layer_validation.csv; dlpfc_go_enrichment.csv																AL359541.1	1	1	0	23893.5	0	1	Layer1	FALSE		0	0	0	0	0	0	0
dlpfc_cross_sample_consistency.csv; dlpfc_marker_enrichment.csv; dlpfc_layer_validation.csv; dlpfc_go_enrichment.csv																ATF6	6.32007e-09	6.32007e-09	3.42692	7500	18.0252	0.00616955	Layer5	FALSE		0.03663	0.118577	0.115268	0.0917431	0.130758	0.099711	0.101365
dlpfc_cross_sample_consistency.csv; dlpfc_marker_enrichment.csv; dlpfc_layer_validation.csv; dlpfc_go_enrichment.csv																OLFML2B	8.51664e-11	8.51664e-11	4.24964	6313	74.8436	4.13377e-14	Layer6	FALSE		0.00732601	0.0158103	0.0091001	0.00917431	0.0267459	0.0751445	0.0253411
dlpfc_cross_sample_consistency.csv; dlpfc_marker_enrichment.csv; dlpfc_layer_validation.csv; dlpfc_go_enrichment.csv																AL590408.1	1	1	0	23893.5	0	1	Layer1	FALSE		0	0	0	0	0	0	0
dlpfc_cross_sample_consistency.csv; dlpfc_marker_enrichment.csv; dlpfc_layer_validation.csv; dlpfc_go_enrichment.csv																NOS1AP	1.49919e-06	1.49919e-06	2.78933	8694	28.5537	7.38818e-05	Layer2	FALSE		0.047619	0.146245	0.112235	0.0917431	0.145617	0.108382	0.0604289
dlpfc_cross_sample_consistency.csv; dlpfc_marker_enrichment.csv; dlpfc_layer_validation.csv; dlpfc_go_enrichment.csv																AL512785.1	1	1	0	23893.5	0	1	Layer1	FALSE		0	0	0	0	0	0	0
dlpfc_cross_sample_consistency.csv; dlpfc_marker_enrichment.csv; dlpfc_layer_validation.csv; dlpfc_go_enrichment.csv																AL512785.2	1	1	0	23893.5	0	1	Layer1	FALSE		0	0	0	0	0	0	0
dlpfc_cross_sample_consistency.csv; dlpfc_marker_enrichment.csv; dlpfc_layer_validation.csv; dlpfc_go_enrichment.csv																C1orf226	0.772725	0.772725	0.833573	14183	10.6566	0.099586	Layer4	FALSE		0	0.00790514	0.0091001	0.0275229	0.00742942	0.0130058	0.0116959
dlpfc_cross_sample_consistency.csv; dlpfc_marker_enrichment.csv; dlpfc_layer_validation.csv; dlpfc_go_enrichment.csv																SPATA46	1	1	0	23893.5	0	1	Layer1	FALSE		0	0	0	0	0	0	0
dlpfc_cross_sample_consistency.csv; dlpfc_marker_enrichment.csv; dlpfc_layer_validation.csv; dlpfc_go_enrichment.csv																SH2D1B	1	1	0	23893.5	10.9737	0.0891917	Layer5	FALSE		0	0	0.00101112	0	0.00742942	0.00722543	0.00194932
dlpfc_cross_sample_consistency.csv; dlpfc_marker_enrichment.csv; dlpfc_layer_validation.csv; dlpfc_go_enrichment.csv																UHMK1	1.60851e-15	1.60851e-15	9.97975	2669	124.853	1.55613e-24	Layer5	FALSE		0.0879121	0.312253	0.412538	0.348624	0.500743	0.364162	0.218324
dlpfc_cross_sample_consistency.csv; dlpfc_marker_enrichment.csv; dlpfc_layer_validation.csv; dlpfc_go_enrichment.csv																AL596325.1	1	1	0	23893.5	0	1	Layer1	FALSE		0	0	0	0	0	0	0
dlpfc_cross_sample_consistency.csv; dlpfc_marker_enrichment.csv; dlpfc_layer_validation.csv; dlpfc_go_enrichment.csv																UAP1	9.38035e-08	9.38035e-08	3.28886	7738	38.5854	8.62945e-07	Layer2	FALSE		0.047619	0.166008	0.129424	0.12844	0.141159	0.0982659	0.0604289
dlpfc_cross_sample_consistency.csv; dlpfc_marker_enrichment.csv; dlpfc_layer_validation.csv; dlpfc_go_enrichment.csv																DDR2	5.43751e-05	5.43751e-05	2.21774	10049	10.136	0.119042	Layer2	FALSE		0.021978	0.055336	0.0444894	0.0183486	0.0297177	0.0274566	0.0311891
dlpfc_cross_sample_consistency.csv; dlpfc_marker_enrichment.csv; dlpfc_layer_validation.csv; dlpfc_go_enrichment.csv																HSD17B7	0.70822	0.70822	0.888478	14124	3.49245	0.744973	WM	FALSE		0.03663	0.0513834	0.0404449	0.0412844	0.0356612	0.0476879	0.0545809
dlpfc_cross_sample_consistency.csv; dlpfc_marker_enrichment.csv; dlpfc_layer_validation.csv; dlpfc_go_enrichment.csv																CCDC190	1	1	0	23893.5	5.66989	0.461166	Layer4	FALSE		0.003663	0	0.00101112	0.00458716	0	0.00144509	0
dlpfc_cross_sample_consistency.csv; dlpfc_marker_enrichment.csv; dlpfc_layer_validation.csv; dlpfc_go_enrichment.csv																RGS4	1.15314e-15	1.15314e-15	58.1362	148	931.75	5.13305e-198	Layer3	FALSE		0.787546	3.16601	3.60768	2.88991	2.83358	1.88006	0.651072
dlpfc_cross_sample_consistency.csv; dlpfc_marker_enrichment.csv; dlpfc_layer_validation.csv; dlpfc_go_enrichment.csv																RGS5	1.34533e-15	1.34533e-15	10.4664	2515	131.557	6.04086e-26	Layer3	FALSE		0.25641	0.391304	0.48635	0.417431	0.405646	0.210983	0.155945
dlpfc_cross_sample_consistency.csv; dlpfc_marker_enrichment.csv; dlpfc_layer_validation.csv; dlpfc_go_enrichment.csv																AL499616.1	1	1	0	23893.5	2.65116	0.851181	Layer3	FALSE		0	0	0.00101112	0	0	0	0
dlpfc_cross_sample_consistency.csv; dlpfc_marker_enrichment.csv; dlpfc_layer_validation.csv; dlpfc_go_enrichment.csv																RGS5-1	1	1	0	23893.5	7.23927	0.299285	WM	FALSE		0	0.00790514	0.00303337	0.00458716	0.00148588	0.00578035	0.00974659
dlpfc_cross_sample_consistency.csv; dlpfc_marker_enrichment.csv; dlpfc_layer_validation.csv; dlpfc_go_enrichment.csv																AL592435.1	1	1	0	23893.5	0	1	Layer1	FALSE		0	0	0	0	0	0	0
dlpfc_cross_sample_consistency.csv; dlpfc_marker_enrichment.csv; dlpfc_layer_validation.csv; dlpfc_go_enrichment.csv																NUF2	1	1	0	23893.5	2.49519	0.869006	Layer4	FALSE		0	0	0.00303337	0.00458716	0.00297177	0.00433526	0.00194932
dlpfc_cross_sample_consistency.csv; dlpfc_marker_enrichment.csv; dlpfc_layer_validation.csv; dlpfc_go_enrichment.csv																PBX1	1.65636e-15	1.65636e-15	6.85748	4046	57.4205	1.50163e-10	Layer2	FALSE		0.267399	0.687747	0.561173	0.458716	0.493314	0.413295	0.42885
dlpfc_cross_sample_consistency.csv; dlpfc_marker_enrichment.csv; dlpfc_layer_validation.csv; dlpfc_go_enrichment.csv																AL357568.1	1	1	0	23893.5	0	1	Layer1	FALSE		0	0	0	0	0	0	0
dlpfc_cross_sample_consistency.csv; dlpfc_marker_enrichment.csv; dlpfc_layer_validation.csv; dlpfc_go_enrichment.csv																LMX1A	1	1	0	23893.5	0	1	Layer1	FALSE		0	0	0	0	0	0	0
dlpfc_cross_sample_consistency.csv; dlpfc_marker_enrichment.csv; dlpfc_layer_validation.csv; dlpfc_go_enrichment.csv																AL390730.1	1	1	0	23893.5	0	1	Layer1	FALSE		0	0	0	0	0	0	0
dlpfc_cross_sample_consistency.csv; dlpfc_marker_enrichment.csv; dlpfc_layer_validation.csv; dlpfc_go_enrichment.csv																AL390730.2	1	1	0	23893.5	0	1	Layer1	FALSE		0	0	0	0	0	0	0
dlpfc_cross_sample_consistency.csv; dlpfc_marker_enrichment.csv; dlpfc_layer_validation.csv; dlpfc_go_enrichment.csv																RXRG	0.000194144	0.000194144	2.27016	9924	24.0617	0.000508788	Layer2	FALSE		0.014652	0.0474308	0.0171891	0	0.0222883	0.00578035	0.00974659
dlpfc_cross_sample_consistency.csv; dlpfc_marker_enrichment.csv; dlpfc_layer_validation.csv; dlpfc_go_enrichment.csv																AL157714.2	1	1	0	23893.5	0	1	Layer1	FALSE		0	0	0	0	0	0	0
dlpfc_cross_sample_consistency.csv; dlpfc_marker_enrichment.csv; dlpfc_layer_validation.csv; dlpfc_go_enrichment.csv																LRRC52	1	1	0	23893.5	0	1	Layer1	FALSE		0	0	0	0	0	0	0
dlpfc_cross_sample_consistency.csv; dlpfc_marker_enrichment.csv; dlpfc_layer_validation.csv; dlpfc_go_enrichment.csv																AL356441.1	1	1	0	23893.5	0	1	Layer1	FALSE		0	0	0	0	0	0	0
dlpfc_cross_sample_consistency.csv; dlpfc_marker_enrichment.csv; dlpfc_layer_validation.csv; dlpfc_go_enrichment.csv																MGST3	1.15314e-15	1.15314e-15	43.2721	324	503.031	1.86941e-105	Layer4	FALSE		0.688645	2.26087	2.66229	2.87615	2.67013	1.56792	1.30799
dlpfc_cross_sample_consistency.csv; dlpfc_marker_enrichment.csv; dlpfc_layer_validation.csv; dlpfc_go_enrichment.csv																ALDH9A1	8.01576e-15	8.01576e-15	5.04676	5491	18.9953	0.00417152	Layer2	FALSE		0.102564	0.213439	0.167846	0.119266	0.118871	0.137283	0.165692
dlpfc_cross_sample_consistency.csv; dlpfc_marker_enrichment.csv; dlpfc_layer_validation.csv; dlpfc_go_enrichment.csv																AL451074.6	1	1	0	23893.5	17.2569	0.00838399	Layer2	FALSE		0	0.00790514	0.00101112	0	0	0	0
dlpfc_cross_sample_consistency.csv; dlpfc_marker_enrichment.csv; dlpfc_layer_validation.csv; dlpfc_go_enrichment.csv																TMCO1	4.75864e-14	4.75864e-14	5.03748	5498	38.7297	8.08598e-07	Layer2	FALSE		0.142857	0.324111	0.284125	0.211009	0.300149	0.193642	0.255361
dlpfc_cross_sample_consistency.csv; dlpfc_marker_enrichment.csv; dlpfc_layer_validation.csv; dlpfc_go_enrichment.csv																AL451074.2	1	1	0	23893.5	0	1	Layer1	FALSE		0	0	0	0	0	0	0
dlpfc_cross_sample_consistency.csv; dlpfc_marker_enrichment.csv; dlpfc_layer_validation.csv; dlpfc_go_enrichment.csv																UCK2	3.59503e-10	3.59503e-10	3.3623	7617	50.0641	4.56409e-09	Layer2	FALSE		0.0586081	0.193676	0.157735	0.151376	0.0995542	0.0693642	0.079922
dlpfc_cross_sample_consistency.csv; dlpfc_marker_enrichment.csv; dlpfc_layer_validation.csv; dlpfc_go_enrichment.csv																AL358115.1	1	1	0	23893.5	2.50904	0.867455	Layer5	FALSE		0	0	0.00101112	0	0.00148588	0	0
dlpfc_cross_sample_consistency.csv; dlpfc_marker_enrichment.csv; dlpfc_layer_validation.csv; dlpfc_go_enrichment.csv																FAM78B	4.73542e-15	4.73542e-15	5.15579	5387	75.1443	3.5845e-14	Layer3	FALSE		0.040293	0.0671937	0.118301	0.100917	0.0757801	0.0245665	0.0214425
dlpfc_cross_sample_consistency.csv; dlpfc_marker_enrichment.csv; dlpfc_layer_validation.csv; dlpfc_go_enrichment.csv																AL626787.1	1	1	0	23893.5	0	1	Layer1	FALSE		0	0	0	0	0	0	0
dlpfc_cross_sample_consistency.csv; dlpfc_marker_enrichment.csv; dlpfc_layer_validation.csv; dlpfc_go_enrichment.csv																AL390115.1	1	1	0	23893.5	4.78224	0.572031	Layer4	FALSE		0.003663	0.00395257	0.00404449	0.00458716	0.00297177	0	0
dlpfc_cross_sample_consistency.csv; dlpfc_marker_enrichment.csv; dlpfc_layer_validation.csv; dlpfc_go_enrichment.csv																AL583804.1	1	1	0	23893.5	0	1	Layer1	FALSE		0	0	0	0	0	0	0
dlpfc_cross_sample_consistency.csv; dlpfc_marker_enrichment.csv; dlpfc_layer_validation.csv; dlpfc_go_enrichment.csv																LINC01675	1	1	0	23893.5	0	1	Layer1	FALSE		0	0	0	0	0	0	0
dlpfc_cross_sample_consistency.csv; dlpfc_marker_enrichment.csv; dlpfc_layer_validation.csv; dlpfc_go_enrichment.csv																POGK	1.04795e-13	1.04795e-13	4.7667	5773	32.5316	1.2902e-05	WM	FALSE		0.0732601	0.158103	0.210313	0.206422	0.188707	0.154624	0.222222
dlpfc_cross_sample_consistency.csv; dlpfc_marker_enrichment.csv; dlpfc_layer_validation.csv; dlpfc_go_enrichment.csv																TADA1	6.90948e-06	6.90948e-06	2.51147	9304	30.9558	2.58462e-05	Layer2	FALSE		0.032967	0.158103	0.102123	0.105505	0.141159	0.0823699	0.0682261
dlpfc_cross_sample_consistency.csv; dlpfc_marker_enrichment.csv; dlpfc_layer_validation.csv; dlpfc_go_enrichment.csv																ILDR2	2.55038e-15	2.55038e-15	5.54232	5023	56.598	2.20338e-10	Layer2	FALSE		0.047619	0.173913	0.137513	0.123853	0.112927	0.0592486	0.0506823
dlpfc_cross_sample_consistency.csv; dlpfc_marker_enrichment.csv; dlpfc_layer_validation.csv; dlpfc_go_enrichment.csv																MAEL	0.000137911	0.000137911	2.15853	10227	27.4333	0.000120097	Layer4	FALSE		0.003663	0.0395257	0.0394338	0.0412844	0.0267459	0.017341	0.00389864
dlpfc_cross_sample_consistency.csv; dlpfc_marker_enrichment.csv; dlpfc_layer_validation.csv; dlpfc_go_enrichment.csv																AL158837.1	1	1	0	23893.5	0	1	Layer1	FALSE		0	0	0	0	0	0	0
dlpfc_cross_sample_consistency.csv; dlpfc_marker_enrichment.csv; dlpfc_layer_validation.csv; dlpfc_go_enrichment.csv																GPA33	1	1	0	23893.5	4.31084	0.634691	Layer4	FALSE		0	0	0.00303337	0.00458716	0.00148588	0	0.00194932
dlpfc_cross_sample_consistency.csv; dlpfc_marker_enrichment.csv; dlpfc_layer_validation.csv; dlpfc_go_enrichment.csv																DUSP27	1	1	0	23893.5	2.06457	0.913665	Layer6	FALSE		0.003663	0.00395257	0.0091001	0.00458716	0.0089153	0.0101156	0.00779727
dlpfc_cross_sample_consistency.csv; dlpfc_marker_enrichment.csv; dlpfc_layer_validation.csv; dlpfc_go_enrichment.csv																LINC01363	1	1	0	23893.5	0	1	Layer1	FALSE		0	0	0	0	0	0	0
dlpfc_cross_sample_consistency.csv; dlpfc_marker_enrichment.csv; dlpfc_layer_validation.csv; dlpfc_go_enrichment.csv																AL451050.2	1	1	0	23893.5	4.38132	0.625219	Layer2	FALSE		0	0.00395257	0.00202224	0	0	0.00144509	0.00389864
dlpfc_cross_sample_consistency.csv; dlpfc_marker_enrichment.csv; dlpfc_layer_validation.csv; dlpfc_go_enrichment.csv																POU2F1	0.000224521	0.000224521	2.44598	9458	25.2762	0.00030349	Layer2	FALSE		0.021978	0.12253	0.0748231	0.059633	0.0683507	0.0520231	0.0896686
dlpfc_cross_sample_consistency.csv; dlpfc_marker_enrichment.csv; dlpfc_layer_validation.csv; dlpfc_go_enrichment.csv																CD247	0.0514614	0.0514614	1.22887	13331	6.57237	0.362208	Layer5	FALSE		0.003663	0.00395257	0.0121335	0.00458716	0.013373	0.00722543	0.00389864
dlpfc_cross_sample_consistency.csv; dlpfc_marker_enrichment.csv; dlpfc_layer_validation.csv; dlpfc_go_enrichment.csv																AL359962.2	1	1	0	23893.5	0	1	Layer1	FALSE		0	0	0	0	0	0	0
dlpfc_cross_sample_consistency.csv; dlpfc_marker_enrichment.csv; dlpfc_layer_validation.csv; dlpfc_go_enrichment.csv																CREG1	1.82603e-13	1.82603e-13	4.46991	6063	32.6942	1.20065e-05	Layer2	FALSE		0.0659341	0.237154	0.210313	0.188073	0.210996	0.17341	0.224172
dlpfc_cross_sample_consistency.csv; dlpfc_marker_enrichment.csv; dlpfc_layer_validation.csv; dlpfc_go_enrichment.csv																AL031733.2	1	1	0	23893.5	0	1	Layer1	FALSE		0	0	0	0	0	0	0
dlpfc_cross_sample_consistency.csv; dlpfc_marker_enrichment.csv; dlpfc_layer_validation.csv; dlpfc_go_enrichment.csv																RCSD1	0.605767	0.605767	0.947771	14029	8.60005	0.197352	Layer5	FALSE		0.00732601	0.00790514	0.0091001	0.00458716	0.0193165	0.00722543	0.0175439
dlpfc_cross_sample_consistency.csv; dlpfc_marker_enrichment.csv; dlpfc_layer_validation.csv; dlpfc_go_enrichment.csv																MPZL1	7.31946e-08	7.31946e-08	3.11697	8040	14.0401	0.0291916	Layer2	FALSE		0.047619	0.118577	0.102123	0.105505	0.117385	0.0794798	0.0935673
dlpfc_cross_sample_consistency.csv; dlpfc_marker_enrichment.csv; dlpfc_layer_validation.csv; dlpfc_go_enrichment.csv																ADCY10	1	1	0	23893.5	7.38776	0.28647	Layer2	FALSE		0.003663	0.00395257	0.00101112	0	0	0	0
dlpfc_cross_sample_consistency.csv; dlpfc_marker_enrichment.csv; dlpfc_layer_validation.csv; dlpfc_go_enrichment.csv																Z99943.1	1	1	0	23893.5	0	1	Layer1	FALSE		0	0	0	0	0	0	0
dlpfc_cross_sample_consistency.csv; dlpfc_marker_enrichment.csv; dlpfc_layer_validation.csv; dlpfc_go_enrichment.csv																MPC2	1.15314e-15	1.15314e-15	22.4047	945	306.43	3.42647e-63	Layer2	FALSE		0.267399	1.14229	1.08999	0.917431	0.814264	0.565029	0.368421
dlpfc_cross_sample_consistency.csv; dlpfc_marker_enrichment.csv; dlpfc_layer_validation.csv; dlpfc_go_enrichment.csv																DCAF6	1.15314e-15	1.15314e-15	16.9404	1392	294.812	1.0577e-60	Layer3	FALSE		0.175824	0.675889	0.782609	0.518349	0.6211	0.387283	0.177388
dlpfc_cross_sample_consistency.csv; dlpfc_marker_enrichment.csv; dlpfc_layer_validation.csv; dlpfc_go_enrichment.csv																GPR161	0.000174399	0.000174399	1.92601	10927	34.5404	5.28927e-06	Layer4	FALSE		0.021978	0.00790514	0.0444894	0.0642202	0.0505201	0.0101156	0.0233918
dlpfc_cross_sample_consistency.csv; dlpfc_marker_enrichment.csv; dlpfc_layer_validation.csv; dlpfc_go_enrichment.csv																TIPRL	1.61266e-15	1.61266e-15	8.8638	3038	109.47	2.63178e-21	Layer3	FALSE		0.0695971	0.304348	0.36906	0.293578	0.30312	0.195087	0.132554
dlpfc_cross_sample_consistency.csv; dlpfc_marker_enrichment.csv; dlpfc_layer_validation.csv; dlpfc_go_enrichment.csv																SFT2D2	2.64125e-15	2.64125e-15	6.28124	4445	84.3927	4.41021e-16	WM	FALSE		0.025641	0.0632411	0.0303337	0.0412844	0.0401189	0.0462428	0.138402
dlpfc_cross_sample_consistency.csv; dlpfc_marker_enrichment.csv; dlpfc_layer_validation.csv; dlpfc_go_enrichment.csv																TBX19	1	1	0	23893.5	5.25502	0.511545	WM	FALSE		0.003663	0.00395257	0.00202224	0	0	0.00433526	0.00584795
dlpfc_cross_sample_consistency.csv; dlpfc_marker_enrichment.csv; dlpfc_layer_validation.csv; dlpfc_go_enrichment.csv																AL023755.1	1	1	0	23893.5	0	1	Layer1	FALSE		0	0	0	0	0	0	0
dlpfc_cross_sample_consistency.csv; dlpfc_marker_enrichment.csv; dlpfc_layer_validation.csv; dlpfc_go_enrichment.csv																AL022100.2	1	1	0	23893.5	0	1	Layer1	FALSE		0	0	0	0	0	0	0
dlpfc_cross_sample_consistency.csv; dlpfc_marker_enrichment.csv; dlpfc_layer_validation.csv; dlpfc_go_enrichment.csv																XCL2	1	1	0	23893.5	12.2271	0.0570899	Layer1	FALSE		0.003663	0	0	0	0	0	0
dlpfc_cross_sample_consistency.csv; dlpfc_marker_enrichment.csv; dlpfc_layer_validation.csv; dlpfc_go_enrichment.csv																XCL1	1	1	0	23893.5	4.20342	0.649169	WM	FALSE		0	0	0	0	0.00148588	0	0.00194932
dlpfc_cross_sample_consistency.csv; dlpfc_marker_enrichment.csv; dlpfc_layer_validation.csv; dlpfc_go_enrichment.csv																DPT	0.0134758	0.0134758	1.57413	12091	16.3865	0.0118231	Layer3	FALSE		0.003663	0.0118577	0.0242669	0.0229358	0.0208024	0.00578035	0.00389864
dlpfc_cross_sample_consistency.csv; dlpfc_marker_enrichment.csv; dlpfc_layer_validation.csv; dlpfc_go_enrichment.csv																AL031275.1	1	1	0	23893.5	2.7769	0.836282	Layer3	FALSE		0	0.00395257	0.00404449	0	0.00297177	0.00289017	0.00194932
dlpfc_cross_sample_consistency.csv; dlpfc_marker_enrichment.csv; dlpfc_layer_validation.csv; dlpfc_go_enrichment.csv																LINC00626	1	1	0	23893.5	4.36553	0.627339	Layer5	FALSE		0	0	0	0	0.00148588	0	0
dlpfc_cross_sample_consistency.csv; dlpfc_marker_enrichment.csv; dlpfc_layer_validation.csv; dlpfc_go_enrichment.csv																LINC00970	1	1	0	23893.5	2.65116	0.851181	Layer3	FALSE		0	0	0.00101112	0	0	0	0
dlpfc_cross_sample_consistency.csv; dlpfc_marker_enrichment.csv; dlpfc_layer_validation.csv; dlpfc_go_enrichment.csv																AL031726.1	1	1	0	23893.5	0	1	Layer1	FALSE		0	0	0	0	0	0	0
dlpfc_cross_sample_consistency.csv; dlpfc_marker_enrichment.csv; dlpfc_layer_validation.csv; dlpfc_go_enrichment.csv																ATP1B1	1.202e-15	1.202e-15	62.6014	109	1051.22	7.43735e-224	Layer4	FALSE		2.29304	8.34783	10.1082	10.1835	8.18276	4.52457	3.4347
dlpfc_cross_sample_consistency.csv; dlpfc_marker_enrichment.csv; dlpfc_layer_validation.csv; dlpfc_go_enrichment.csv																NME7	1.51321e-15	1.51321e-15	8.38543	3242	138.959	1.66191e-27	Layer3	FALSE		0.142857	0.296443	0.49545	0.417431	0.372957	0.163295	0.103314
dlpfc_cross_sample_consistency.csv; dlpfc_marker_enrichment.csv; dlpfc_layer_validation.csv; dlpfc_go_enrichment.csv																Z99758.1	1	1	0	23893.5	0	1	Layer1	FALSE		0	0	0	0	0	0	0
dlpfc_cross_sample_consistency.csv; dlpfc_marker_enrichment.csv; dlpfc_layer_validation.csv; dlpfc_go_enrichment.csv																BLZF1	8.96636e-05	8.96636e-05	2.27034	9923	30.8561	2.70044e-05	Layer4	FALSE		0.003663	0.0434783	0.0728008	0.0917431	0.0624071	0.0317919	0.0467836
dlpfc_cross_sample_consistency.csv; dlpfc_marker_enrichment.csv; dlpfc_layer_validation.csv; dlpfc_go_enrichment.csv																CCDC181	2.4731e-10	2.4731e-10	3.93424	6759	28.4988	7.56651e-05	Layer2	FALSE		0.025641	0.083004	0.0788675	0.0688073	0.0594354	0.0462428	0.0233918
dlpfc_cross_sample_consistency.csv; dlpfc_marker_enrichment.csv; dlpfc_layer_validation.csv; dlpfc_go_enrichment.csv																SLC19A2	0.000414089	0.000414089	2.09785	10391	18.7321	0.00464083	Layer5	FALSE		0.014652	0.0592885	0.0444894	0.0504587	0.0609212	0.0231214	0.0253411
dlpfc_cross_sample_consistency.csv; dlpfc_marker_enrichment.csv; dlpfc_layer_validation.csv; dlpfc_go_enrichment.csv																AL021068.1	1	1	0	23893.5	0	1	Layer1	FALSE		0	0	0	0	0	0	0
dlpfc_cross_sample_consistency.csv; dlpfc_marker_enrichment.csv; dlpfc_layer_validation.csv; dlpfc_go_enrichment.csv																F5	1	1	0	23893.5	4.52766	0.605653	Layer2	FALSE		0	0.00395257	0.00202224	0	0	0.00144509	0
dlpfc_cross_sample_consistency.csv; dlpfc_marker_enrichment.csv; dlpfc_layer_validation.csv; dlpfc_go_enrichment.csv																SELP	1	1	0	23893.5	2.65116	0.851181	Layer3	FALSE		0	0	0.00101112	0	0	0	0
dlpfc_cross_sample_consistency.csv; dlpfc_marker_enrichment.csv; dlpfc_layer_validation.csv; dlpfc_go_enrichment.csv																C1orf112	1	1	0	23893.5	2.85089	0.827315	Layer4	FALSE		0	0.00790514	0.0091001	0.00917431	0.00594354	0.00867052	0.00779727
dlpfc_cross_sample_consistency.csv; dlpfc_marker_enrichment.csv; dlpfc_layer_validation.csv; dlpfc_go_enrichment.csv																SELL	1	1	0	23893.5	3.4116	0.755692	Layer6	FALSE		0.003663	0.00395257	0.00101112	0	0.00148588	0.00433526	0.00389864
dlpfc_cross_sample_consistency.csv; dlpfc_marker_enrichment.csv; dlpfc_layer_validation.csv; dlpfc_go_enrichment.csv																SELE	1	1	0	23893.5	3.29278	0.771304	Layer5	FALSE		0	0	0	0	0.00148588	0.00144509	0
dlpfc_cross_sample_consistency.csv; dlpfc_marker_enrichment.csv; dlpfc_layer_validation.csv; dlpfc_go_enrichment.csv																AL021940.1	1	1	0	23893.5	0	1	Layer1	FALSE		0	0	0	0	0	0	0
dlpfc_cross_sample_consistency.csv; dlpfc_marker_enrichment.csv; dlpfc_layer_validation.csv; dlpfc_go_enrichment.csv																METTL18	0.174745	0.174745	1.27695	13161	1.33597	0.969637	Layer3	FALSE		0.014652	0.0197628	0.0242669	0.0183486	0.0237741	0.0216763	0.0194932
dlpfc_cross_sample_consistency.csv; dlpfc_marker_enrichment.csv; dlpfc_layer_validation.csv; dlpfc_go_enrichment.csv																SCYL3	0.00059824	0.00059824	1.67004	11777	17.7243	0.00695953	Layer2	FALSE		0.010989	0.0671937	0.057634	0.0504587	0.0445765	0.0346821	0.0311891
dlpfc_cross_sample_consistency.csv; dlpfc_marker_enrichment.csv; dlpfc_layer_validation.csv; dlpfc_go_enrichment.csv																KIFAP3	1.15314e-15	1.15314e-15	24.0245	845	318.28	9.86995e-66	Layer4	FALSE		0.212454	0.881423	1.10212	1.16972	1.14264	0.758671	0.42885
dlpfc_cross_sample_consistency.csv; dlpfc_marker_enrichment.csv; dlpfc_layer_validation.csv; dlpfc_go_enrichment.csv																AL356475.1	1	1	0	23893.5	0	1	Layer1	FALSE		0	0	0	0	0	0	0
dlpfc_cross_sample_consistency.csv; dlpfc_marker_enrichment.csv; dlpfc_layer_validation.csv; dlpfc_go_enrichment.csv																METTL11B	1	1	0	23893.5	0	1	Layer1	FALSE		0	0	0	0	0	0	0
dlpfc_cross_sample_consistency.csv; dlpfc_marker_enrichment.csv; dlpfc_layer_validation.csv; dlpfc_go_enrichment.csv																LINC01681	1	1	0	23893.5	0	1	Layer1	FALSE		0	0	0	0	0	0	0
dlpfc_cross_sample_consistency.csv; dlpfc_marker_enrichment.csv; dlpfc_layer_validation.csv; dlpfc_go_enrichment.csv																LINC01142	1	1	0	23893.5	0	1	Layer1	FALSE		0	0	0	0	0	0	0
dlpfc_cross_sample_consistency.csv; dlpfc_marker_enrichment.csv; dlpfc_layer_validation.csv; dlpfc_go_enrichment.csv																AL354732.1	1	1	0	23893.5	0	1	Layer1	FALSE		0	0	0	0	0	0	0
dlpfc_cross_sample_consistency.csv; dlpfc_marker_enrichment.csv; dlpfc_layer_validation.csv; dlpfc_go_enrichment.csv																GORAB	0.000819437	0.000819437	1.91686	10952	3.49254	0.744962	Layer2	FALSE		0.003663	0.0197628	0.0131446	0.0137615	0.0104012	0.0115607	0.00974659
dlpfc_cross_sample_consistency.csv; dlpfc_marker_enrichment.csv; dlpfc_layer_validation.csv; dlpfc_go_enrichment.csv																AL162399.1	1	1	0	23893.5	0	1	Layer1	FALSE		0	0	0	0	0	0	0
dlpfc_cross_sample_consistency.csv; dlpfc_marker_enrichment.csv; dlpfc_layer_validation.csv; dlpfc_go_enrichment.csv																AL023495.1	1	1	0	23893.5	2.50904	0.867455	Layer5	FALSE		0	0	0.00101112	0	0.00148588	0	0
dlpfc_cross_sample_consistency.csv; dlpfc_marker_enrichment.csv; dlpfc_layer_validation.csv; dlpfc_go_enrichment.csv																PRRX1	0.0151821	0.0151821	1.7552	11479	12.7589	0.0470288	Layer2	FALSE		0.014652	0.0474308	0.0202224	0.0229358	0.0237741	0.0390173	0.0448343
dlpfc_cross_sample_consistency.csv; dlpfc_marker_enrichment.csv; dlpfc_layer_validation.csv; dlpfc_go_enrichment.csv																Z97200.1	1	1	0	23893.5	0	1	Layer1	FALSE		0	0	0	0	0	0	0
dlpfc_cross_sample_consistency.csv; dlpfc_marker_enrichment.csv; dlpfc_layer_validation.csv; dlpfc_go_enrichment.csv																MROH9	1	1	0	23893.5	0	1	Layer1	FALSE		0	0	0	0	0	0	0
dlpfc_cross_sample_consistency.csv; dlpfc_marker_enrichment.csv; dlpfc_layer_validation.csv; dlpfc_go_enrichment.csv																FMO3	1	1	0	23893.5	8.73347	0.189131	Layer5	FALSE		0	0	0	0	0.00297177	0	0
dlpfc_cross_sample_consistency.csv; dlpfc_marker_enrichment.csv; dlpfc_layer_validation.csv; dlpfc_go_enrichment.csv																FMO2	1	1	0	23893.5	3.20852	0.782257	Layer1	FALSE		0.00732601	0	0.00505561	0	0.00297177	0.00578035	0.00389864
dlpfc_cross_sample_consistency.csv; dlpfc_marker_enrichment.csv; dlpfc_layer_validation.csv; dlpfc_go_enrichment.csv																AL021026.1	1	1	0	23893.5	6.03899	0.418837	WM	FALSE		0	0	0	0	0	0	0.00194932
dlpfc_cross_sample_consistency.csv; dlpfc_marker_enrichment.csv; dlpfc_layer_validation.csv; dlpfc_go_enrichment.csv																AL445673.1	1	1	0	23893.5	0	1	Layer1	FALSE		0	0	0	0	0	0	0
dlpfc_cross_sample_consistency.csv; dlpfc_marker_enrichment.csv; dlpfc_layer_validation.csv; dlpfc_go_enrichment.csv																FMO1	1	1	0	23893.5	6.43896	0.375853	Layer5	FALSE		0	0	0.00101112	0	0.00445765	0.00144509	0
dlpfc_cross_sample_consistency.csv; dlpfc_marker_enrichment.csv; dlpfc_layer_validation.csv; dlpfc_go_enrichment.csv																FMO4	1	1	0	23893.5	15.8068	0.0148291	WM	FALSE		0	0	0.00101112	0	0.00148588	0.00144509	0.00974659
dlpfc_cross_sample_consistency.csv; dlpfc_marker_enrichment.csv; dlpfc_layer_validation.csv; dlpfc_go_enrichment.csv																PRRC2C	2.95575e-15	2.95575e-15	5.89763	4723	36.6626	2.0487e-06	Layer2	FALSE		0.157509	0.359684	0.309403	0.348624	0.265973	0.213873	0.239766
dlpfc_cross_sample_consistency.csv; dlpfc_marker_enrichment.csv; dlpfc_layer_validation.csv; dlpfc_go_enrichment.csv																MYOCOS	1	1	0	23893.5	2.50904	0.867455	Layer5	FALSE		0	0	0.00101112	0	0.00148588	0	0
dlpfc_cross_sample_consistency.csv; dlpfc_marker_enrichment.csv; dlpfc_layer_validation.csv; dlpfc_go_enrichment.csv																MYOC	1	1	0	23893.5	5.30379	0.50548	Layer3	FALSE		0	0	0.00202224	0	0	0	0
dlpfc_cross_sample_consistency.csv; dlpfc_marker_enrichment.csv; dlpfc_layer_validation.csv; dlpfc_go_enrichment.csv																VAMP4	2.01799e-15	2.01799e-15	6.50651	4294	63.0533	1.07648e-11	Layer3	FALSE		0.0622711	0.233202	0.23458	0.220183	0.173848	0.118497	0.11501
dlpfc_cross_sample_consistency.csv; dlpfc_marker_enrichment.csv; dlpfc_layer_validation.csv; dlpfc_go_enrichment.csv																METTL13	1.58503e-12	1.58503e-12	4.5946	5947	28.4126	7.85532e-05	Layer3	FALSE		0.047619	0.106719	0.116279	0.0779817	0.0965825	0.0635838	0.0448343
dlpfc_cross_sample_consistency.csv; dlpfc_marker_enrichment.csv; dlpfc_layer_validation.csv; dlpfc_go_enrichment.csv																DNM3	1.24718e-15	1.24718e-15	14.7527	1679	164.708	5.9575e-33	Layer3	FALSE		0.150183	0.482213	0.717897	0.600917	0.665676	0.40896	0.339181
dlpfc_cross_sample_consistency.csv; dlpfc_marker_enrichment.csv; dlpfc_layer_validation.csv; dlpfc_go_enrichment.csv																DNM3OS	1	1	0	23893.5	6.64289	0.355138	Layer5	FALSE		0	0.00395257	0.00303337	0	0.00445765	0	0
dlpfc_cross_sample_consistency.csv; dlpfc_marker_enrichment.csv; dlpfc_layer_validation.csv; dlpfc_go_enrichment.csv																PIGC	8.52886e-10	8.52886e-10	3.41608	7518	16.6769	0.0105471	Layer4	FALSE		0.021978	0.0948617	0.0849343	0.0963303	0.0832095	0.0592486	0.0740741
dlpfc_cross_sample_consistency.csv; dlpfc_marker_enrichment.csv; dlpfc_layer_validation.csv; dlpfc_go_enrichment.csv																C1orf105	1	1	0	23893.5	0	1	Layer1	FALSE		0	0	0	0	0	0	0
dlpfc_cross_sample_consistency.csv; dlpfc_marker_enrichment.csv; dlpfc_layer_validation.csv; dlpfc_go_enrichment.csv																SUCO	0.00750406	0.00750406	1.70976	11647	14.1962	0.0275192	WM	FALSE		0.0512821	0.0909091	0.0940344	0.100917	0.0787519	0.0679191	0.111111
dlpfc_cross_sample_consistency.csv; dlpfc_marker_enrichment.csv; dlpfc_layer_validation.csv; dlpfc_go_enrichment.csv																FASLG	1	1	0	23893.5	4.21821	0.647174	Layer6	FALSE		0	0	0	0	0	0.00144509	0
dlpfc_cross_sample_consistency.csv; dlpfc_marker_enrichment.csv; dlpfc_layer_validation.csv; dlpfc_go_enrichment.csv																AL031599.1	1	1	0	23893.5	0	1	Layer1	FALSE		0	0	0	0	0	0	0
dlpfc_cross_sample_consistency.csv; dlpfc_marker_enrichment.csv; dlpfc_layer_validation.csv; dlpfc_go_enrichment.csv																Z97198.1	1	1	0	23893.5	0	1	Layer1	FALSE		0	0	0	0	0	0	0
dlpfc_cross_sample_consistency.csv; dlpfc_marker_enrichment.csv; dlpfc_layer_validation.csv; dlpfc_go_enrichment.csv																TNFSF18	1	1	0	23893.5	1.74593	0.94152	Layer5	FALSE		0	0	0.00101112	0	0.00148588	0.00144509	0
dlpfc_cross_sample_consistency.csv; dlpfc_marker_enrichment.csv; dlpfc_layer_validation.csv; dlpfc_go_enrichment.csv																AL022310.1	1	1	0	23893.5	0	1	Layer1	FALSE		0	0	0	0	0	0	0
dlpfc_cross_sample_consistency.csv; dlpfc_marker_enrichment.csv; dlpfc_layer_validation.csv; dlpfc_go_enrichment.csv																TNFSF4	1	1	0	23893.5	4.87298	0.560205	Layer3	FALSE		0	0	0.00808898	0.00458716	0.00445765	0.00433526	0.00194932
dlpfc_cross_sample_consistency.csv; dlpfc_marker_enrichment.csv; dlpfc_layer_validation.csv; dlpfc_go_enrichment.csv																AL645568.1	1	1	0	23893.5	11.1794	0.0829862	Layer2	FALSE		0.003663	0.0158103	0.00505561	0	0.013373	0.00433526	0.00389864
dlpfc_cross_sample_consistency.csv; dlpfc_marker_enrichment.csv; dlpfc_layer_validation.csv; dlpfc_go_enrichment.csv																PRDX6	1.42446e-15	1.42446e-15	12.7757	2012	62.2653	1.55794e-11	Layer2	FALSE		0.377289	0.790514	0.772497	0.665138	0.66419	0.589595	0.748538
dlpfc_cross_sample_consistency.csv; dlpfc_marker_enrichment.csv; dlpfc_layer_validation.csv; dlpfc_go_enrichment.csv																SLC9C2	1	1	0	23893.5	13.2727	0.0389038	Layer2	FALSE		0	0.00790514	0	0	0	0	0
dlpfc_cross_sample_consistency.csv; dlpfc_marker_enrichment.csv; dlpfc_layer_validation.csv; dlpfc_go_enrichment.csv																AL139142.1	1	1	0	23893.5	0	1	Layer1	FALSE		0	0	0	0	0	0	0
dlpfc_cross_sample_consistency.csv; dlpfc_marker_enrichment.csv; dlpfc_layer_validation.csv; dlpfc_go_enrichment.csv																ANKRD45	1	1	0	23893.5	20.3727	0.00237646	Layer2	FALSE		0.010989	0.0237154	0.00404449	0.00458716	0	0.00722543	0.00389864
dlpfc_cross_sample_consistency.csv; dlpfc_marker_enrichment.csv; dlpfc_layer_validation.csv; dlpfc_go_enrichment.csv																TEX50	1	1	0	23893.5	0	1	Layer1	FALSE		0	0	0	0	0	0	0
dlpfc_cross_sample_consistency.csv; dlpfc_marker_enrichment.csv; dlpfc_layer_validation.csv; dlpfc_go_enrichment.csv																KLHL20	0.00594709	0.00594709	1.61913	11927	9.28314	0.15827	Layer3	FALSE		0.010989	0.0395257	0.0404449	0.0229358	0.0312036	0.0274566	0.0253411
dlpfc_cross_sample_consistency.csv; dlpfc_marker_enrichment.csv; dlpfc_layer_validation.csv; dlpfc_go_enrichment.csv																CENPL	1	1	0	23893.5	5.82358	0.44324	Layer4	FALSE		0	0	0.00707786	0.00917431	0.00742942	0.00289017	0.00389864
dlpfc_cross_sample_consistency.csv; dlpfc_marker_enrichment.csv; dlpfc_layer_validation.csv; dlpfc_go_enrichment.csv																DARS2	0.200036	0.200036	1.07548	13781	3.42147	0.754387	Layer2	FALSE		0.018315	0.0355731	0.0303337	0.0229358	0.02526	0.0202312	0.0253411
dlpfc_cross_sample_consistency.csv; dlpfc_marker_enrichment.csv; dlpfc_layer_validation.csv; dlpfc_go_enrichment.csv																GAS5-AS1	1	1	0	23893.5	4.36553	0.627339	Layer5	FALSE		0	0	0	0	0.00148588	0	0
dlpfc_cross_sample_consistency.csv; dlpfc_marker_enrichment.csv; dlpfc_layer_validation.csv; dlpfc_go_enrichment.csv																ZBTB37	0.0401532	0.0401532	1.58141	12069	10.4107	0.108389	WM	FALSE		0.029304	0.0118577	0.0353893	0.0229358	0.0326894	0.0216763	0.0506823
dlpfc_cross_sample_consistency.csv; dlpfc_marker_enrichment.csv; dlpfc_layer_validation.csv; dlpfc_go_enrichment.csv																SERPINC1	1	1	0	23893.5	4.71665	0.580634	Layer2	FALSE		0	0.00395257	0.00101112	0	0	0.00144509	0
dlpfc_cross_sample_consistency.csv; dlpfc_marker_enrichment.csv; dlpfc_layer_validation.csv; dlpfc_go_enrichment.csv																RC3H1	6.23964e-10	6.23964e-10	3.69908	7074	28.3099	8.21404e-05	Layer4	FALSE		0.021978	0.0711462	0.09909	0.114679	0.0980683	0.0476879	0.0662768
dlpfc_cross_sample_consistency.csv; dlpfc_marker_enrichment.csv; dlpfc_layer_validation.csv; dlpfc_go_enrichment.csv																AL121983.1	1	1	0	23893.5	4.36553	0.627339	Layer5	FALSE		0	0	0	0	0.00148588	0	0
dlpfc_cross_sample_consistency.csv; dlpfc_marker_enrichment.csv; dlpfc_layer_validation.csv; dlpfc_go_enrichment.csv																AL121983.2	1	1	0	23893.5	0	1	Layer1	FALSE		0	0	0	0	0	0	0
dlpfc_cross_sample_consistency.csv; dlpfc_marker_enrichment.csv; dlpfc_layer_validation.csv; dlpfc_go_enrichment.csv																RABGAP1L	2.37862e-15	2.37862e-15	6.0885	4569	69.5323	5.09937e-13	Layer5	FALSE		0.113553	0.3083	0.314459	0.334862	0.384844	0.325144	0.179337
dlpfc_cross_sample_consistency.csv; dlpfc_marker_enrichment.csv; dlpfc_layer_validation.csv; dlpfc_go_enrichment.csv																GPR52	1	1	0	23893.5	0	1	Layer1	FALSE		0	0	0	0	0	0	0
dlpfc_cross_sample_consistency.csv; dlpfc_marker_enrichment.csv; dlpfc_layer_validation.csv; dlpfc_go_enrichment.csv																Z99127.1	1	1	0	23893.5	0	1	Layer1	FALSE		0	0	0	0	0	0	0
dlpfc_cross_sample_consistency.csv; dlpfc_marker_enrichment.csv; dlpfc_layer_validation.csv; dlpfc_go_enrichment.csv																CACYBP	1.15314e-15	1.15314e-15	26.0074	761	286.501	6.37143e-59	Layer3	FALSE		0.282051	0.960474	1.23256	1.19266	1	0.615607	0.596491
dlpfc_cross_sample_consistency.csv; dlpfc_marker_enrichment.csv; dlpfc_layer_validation.csv; dlpfc_go_enrichment.csv																MRPS14	6.70582e-08	6.70582e-08	3.17953	7919	29.8713	4.15858e-05	Layer2	FALSE		0.047619	0.197628	0.149646	0.105505	0.156018	0.0982659	0.134503
dlpfc_cross_sample_consistency.csv; dlpfc_marker_enrichment.csv; dlpfc_layer_validation.csv; dlpfc_go_enrichment.csv																TNN	1	1	0	23893.5	10.6223	0.100776	Layer4	FALSE		0.003663	0.00395257	0.00707786	0.0229358	0.0089153	0.00433526	0.00389864
dlpfc_cross_sample_consistency.csv; dlpfc_marker_enrichment.csv; dlpfc_layer_validation.csv; dlpfc_go_enrichment.csv																KIAA0040	0.0298609	0.0298609	1.5131	12301	13.0836	0.0417268	WM	FALSE		0.00732601	0.0118577	0.00707786	0.0137615	0.0089153	0.0130058	0.0272904
dlpfc_cross_sample_consistency.csv; dlpfc_marker_enrichment.csv; dlpfc_layer_validation.csv; dlpfc_go_enrichment.csv																AL008626.1	1	1	0	23893.5	0	1	Layer1	FALSE		0	0	0	0	0	0	0
dlpfc_cross_sample_consistency.csv; dlpfc_marker_enrichment.csv; dlpfc_layer_validation.csv; dlpfc_go_enrichment.csv																Z94057.1	1	1	0	23893.5	0	1	Layer1	FALSE		0	0	0	0	0	0	0
dlpfc_cross_sample_consistency.csv; dlpfc_marker_enrichment.csv; dlpfc_layer_validation.csv; dlpfc_go_enrichment.csv																TNR	2.01785e-15	2.01785e-15	6.95849	3974	71.6723	1.85518e-13	Layer3	FALSE		0.131868	0.332016	0.386249	0.330275	0.282318	0.187861	0.243665
dlpfc_cross_sample_consistency.csv; dlpfc_marker_enrichment.csv; dlpfc_layer_validation.csv; dlpfc_go_enrichment.csv																LINC01657	1	1	0	23893.5	0	1	Layer1	FALSE		0	0	0	0	0	0	0
dlpfc_cross_sample_consistency.csv; dlpfc_marker_enrichment.csv; dlpfc_layer_validation.csv; dlpfc_go_enrichment.csv																AL513329.1	1	1	0	23893.5	8.2364	0.221291	Layer2	FALSE		0	0.00790514	0.00606673	0	0	0.00433526	0.00194932
dlpfc_cross_sample_consistency.csv; dlpfc_marker_enrichment.csv; dlpfc_layer_validation.csv; dlpfc_go_enrichment.csv																COP1	1.32136e-12	1.32136e-12	3.9845	6672	49.0528	7.27669e-09	Layer3	FALSE		0.043956	0.134387	0.187058	0.183486	0.144131	0.0924855	0.0877193
dlpfc_cross_sample_consistency.csv; dlpfc_marker_enrichment.csv; dlpfc_layer_validation.csv; dlpfc_go_enrichment.csv																AL590723.1	1	1	0	23893.5	0	1	Layer1	FALSE		0	0	0	0	0	0	0
dlpfc_cross_sample_consistency.csv; dlpfc_marker_enrichment.csv; dlpfc_layer_validation.csv; dlpfc_go_enrichment.csv																AL359265.3	1	1	0	23893.5	2.87583	0.824262	WM	FALSE		0	0	0	0	0.00148588	0.00144509	0.00194932
dlpfc_cross_sample_consistency.csv; dlpfc_marker_enrichment.csv; dlpfc_layer_validation.csv; dlpfc_go_enrichment.csv																PAPPA2	1	1	0	23893.5	14.4652	0.0248501	WM	FALSE		0	0.00790514	0.00101112	0.00458716	0	0.00867052	0.00974659
dlpfc_cross_sample_consistency.csv; dlpfc_marker_enrichment.csv; dlpfc_layer_validation.csv; dlpfc_go_enrichment.csv																ASTN1	1.25772e-15	1.25772e-15	12.5679	2049	162.074	2.15357e-32	Layer2	FALSE		0.168498	0.624506	0.549039	0.417431	0.484398	0.33526	0.163743
dlpfc_cross_sample_consistency.csv; dlpfc_marker_enrichment.csv; dlpfc_layer_validation.csv; dlpfc_go_enrichment.csv																BRINP2	1.34533e-15	1.34533e-15	12.4709	2072	132.074	4.70047e-26	Layer2	FALSE		0.102564	0.395257	0.344793	0.256881	0.249629	0.190751	0.0935673
dlpfc_cross_sample_consistency.csv; dlpfc_marker_enrichment.csv; dlpfc_layer_validation.csv; dlpfc_go_enrichment.csv																LINC01645	1	1	0	23893.5	0	1	Layer1	FALSE		0	0	0	0	0	0	0
dlpfc_cross_sample_consistency.csv; dlpfc_marker_enrichment.csv; dlpfc_layer_validation.csv; dlpfc_go_enrichment.csv																AL122019.1	1	1	0	23893.5	4.3029	0.635759	Layer1	FALSE		0.003663	0	0.00202224	0	0.00148588	0	0
dlpfc_cross_sample_consistency.csv; dlpfc_marker_enrichment.csv; dlpfc_layer_validation.csv; dlpfc_go_enrichment.csv																LINC01741	1	1	0	23893.5	0	1	Layer1	FALSE		0	0	0	0	0	0	0
dlpfc_cross_sample_consistency.csv; dlpfc_marker_enrichment.csv; dlpfc_layer_validation.csv; dlpfc_go_enrichment.csv																SEC16B	0.000106722	0.000106722	2.42482	9511	24.6269	0.000400244	Layer3	FALSE		0.014652	0.027668	0.0606673	0.0550459	0.0475483	0.0317919	0.0175439
dlpfc_cross_sample_consistency.csv; dlpfc_marker_enrichment.csv; dlpfc_layer_validation.csv; dlpfc_go_enrichment.csv																RASAL2-AS1	1	1	0	23893.5	13.1627	0.0405242	Layer5	FALSE		0	0	0.00101112	0.00458716	0.013373	0.00578035	0.00974659
dlpfc_cross_sample_consistency.csv; dlpfc_marker_enrichment.csv; dlpfc_layer_validation.csv; dlpfc_go_enrichment.csv																RASAL2	1.61439e-15	1.61439e-15	8.8839	3033	89.4146	4.0089e-17	Layer2	FALSE		0.043956	0.241107	0.204247	0.224771	0.205052	0.109827	0.0721248
dlpfc_cross_sample_consistency.csv; dlpfc_marker_enrichment.csv; dlpfc_layer_validation.csv; dlpfc_go_enrichment.csv																CLEC20A	1	1	0	23893.5	0	1	Layer1	FALSE		0	0	0	0	0	0	0
dlpfc_cross_sample_consistency.csv; dlpfc_marker_enrichment.csv; dlpfc_layer_validation.csv; dlpfc_go_enrichment.csv																TEX35	1	1	0	23893.5	2.50904	0.867455	Layer5	FALSE		0	0	0.00101112	0	0.00148588	0	0
dlpfc_cross_sample_consistency.csv; dlpfc_marker_enrichment.csv; dlpfc_layer_validation.csv; dlpfc_go_enrichment.csv																C1orf220	1	1	0	23893.5	0	1	Layer1	FALSE		0	0	0	0	0	0	0
dlpfc_cross_sample_consistency.csv; dlpfc_marker_enrichment.csv; dlpfc_layer_validation.csv; dlpfc_go_enrichment.csv																AL137796.1	1	1	0	23893.5	13.385	0.0373139	Layer2	FALSE		0	0.00790514	0	0	0.00148588	0	0.00194932
dlpfc_cross_sample_consistency.csv; dlpfc_marker_enrichment.csv; dlpfc_layer_validation.csv; dlpfc_go_enrichment.csv																AL449106.1	1	1	0	23893.5	15.5642	0.0162943	Layer4	FALSE		0	0	0	0.00458716	0	0	0
dlpfc_cross_sample_consistency.csv; dlpfc_marker_enrichment.csv; dlpfc_layer_validation.csv; dlpfc_go_enrichment.csv																RALGPS2	0.0248406	0.0248406	1.69496	11700	13.167	0.0404587	Layer2	FALSE		0.00732601	0.0395257	0.0374115	0.0183486	0.038633	0.0202312	0.0214425
dlpfc_cross_sample_consistency.csv; dlpfc_marker_enrichment.csv; dlpfc_layer_validation.csv; dlpfc_go_enrichment.csv																ANGPTL1	1	1	0	23893.5	3.42934	0.753346	Layer2	FALSE		0	0.00790514	0.00404449	0	0.00445765	0.00578035	0.00584795
dlpfc_cross_sample_consistency.csv; dlpfc_marker_enrichment.csv; dlpfc_layer_validation.csv; dlpfc_go_enrichment.csv																FAM20B	1.88151e-15	1.88151e-15	7.17811	3847	100.551	1.92542e-19	Layer3	FALSE		0.0879121	0.312253	0.348837	0.275229	0.301634	0.196532	0.126706
dlpfc_cross_sample_consistency.csv; dlpfc_marker_enrichment.csv; dlpfc_layer_validation.csv; dlpfc_go_enrichment.csv																TOR3A	9.93348e-10	9.93348e-10	3.71203	7055	31.1928	2.32884e-05	Layer2	FALSE		0.025641	0.12253	0.10819	0.0779817	0.0965825	0.0563584	0.0721248
dlpfc_cross_sample_consistency.csv; dlpfc_marker_enrichment.csv; dlpfc_layer_validation.csv; dlpfc_go_enrichment.csv																ABL2	0.0143391	0.0143391	1.63878	11874	23.2555	0.000715272	Layer3	FALSE		0.010989	0.0711462	0.0930233	0.0504587	0.0876672	0.0621387	0.0643275
dlpfc_cross_sample_consistency.csv; dlpfc_marker_enrichment.csv; dlpfc_layer_validation.csv; dlpfc_go_enrichment.csv																SOAT1	4.41502e-05	4.41502e-05	2.47539	9391	15.5034	0.0166828	Layer2	FALSE		0.014652	0.0592885	0.0465116	0.0229358	0.0267459	0.0274566	0.0253411
dlpfc_cross_sample_consistency.csv; dlpfc_marker_enrichment.csv; dlpfc_layer_validation.csv; dlpfc_go_enrichment.csv																AXDND1	1	1	0	23893.5	0	1	Layer1	FALSE		0	0	0	0	0	0	0
dlpfc_cross_sample_consistency.csv; dlpfc_marker_enrichment.csv; dlpfc_layer_validation.csv; dlpfc_go_enrichment.csv																AL160286.3	1	1	0	23893.5	0	1	Layer1	FALSE		0	0	0	0	0	0	0
dlpfc_cross_sample_consistency.csv; dlpfc_marker_enrichment.csv; dlpfc_layer_validation.csv; dlpfc_go_enrichment.csv																NPHS2	1	1	0	23893.5	0	1	Layer1	FALSE		0	0	0	0	0	0	0
dlpfc_cross_sample_consistency.csv; dlpfc_marker_enrichment.csv; dlpfc_layer_validation.csv; dlpfc_go_enrichment.csv																TDRD5	1	1	0	23893.5	11.1895	0.0826943	Layer3	FALSE		0.00732601	0	0.0131446	0.00458716	0.0118871	0.00867052	0
dlpfc_cross_sample_consistency.csv; dlpfc_marker_enrichment.csv; dlpfc_layer_validation.csv; dlpfc_go_enrichment.csv																AL359853.3	1	1	0	23893.5	0	1	Layer1	FALSE		0	0	0	0	0	0	0
dlpfc_cross_sample_consistency.csv; dlpfc_marker_enrichment.csv; dlpfc_layer_validation.csv; dlpfc_go_enrichment.csv																FAM163A	1	1	0	23893.5	27.2047	0.000132563	Layer2	FALSE		0	0.027668	0.0121335	0	0.00297177	0.00433526	0.00194932
dlpfc_cross_sample_consistency.csv; dlpfc_marker_enrichment.csv; dlpfc_layer_validation.csv; dlpfc_go_enrichment.csv																AL359853.1	1	1	0	23893.5	13.2727	0.0389038	Layer2	FALSE		0	0.00395257	0	0	0	0	0
dlpfc_cross_sample_consistency.csv; dlpfc_marker_enrichment.csv; dlpfc_layer_validation.csv; dlpfc_go_enrichment.csv																AL359853.2	1	1	0	23893.5	0	1	Layer1	FALSE		0	0	0	0	0	0	0
dlpfc_cross_sample_consistency.csv; dlpfc_marker_enrichment.csv; dlpfc_layer_validation.csv; dlpfc_go_enrichment.csv																TOR1AIP2	5.6799e-13	5.6799e-13	4.6125	5930	37.532	1.3866e-06	Layer2	FALSE		0.128205	0.339921	0.293225	0.302752	0.261516	0.190751	0.222222
dlpfc_cross_sample_consistency.csv; dlpfc_marker_enrichment.csv; dlpfc_layer_validation.csv; dlpfc_go_enrichment.csv																AL353708.3	1	1	0	23893.5	5.06589	0.53539	WM	FALSE		0.003663	0	0.00404449	0.00458716	0.00148588	0.00722543	0.00974659
dlpfc_cross_sample_consistency.csv; dlpfc_marker_enrichment.csv; dlpfc_layer_validation.csv; dlpfc_go_enrichment.csv																TOR1AIP1	5.66004e-15	5.66004e-15	5.37953	5180	16.0599	0.0134362	Layer2	FALSE		0.0842491	0.189723	0.160768	0.137615	0.142645	0.166185	0.130604
dlpfc_cross_sample_consistency.csv; dlpfc_marker_enrichment.csv; dlpfc_layer_validation.csv; dlpfc_go_enrichment.csv																AL353708.2	1	1	0	23893.5	0	1	Layer1	FALSE		0	0	0	0	0	0	0
dlpfc_cross_sample_consistency.csv; dlpfc_marker_enrichment.csv; dlpfc_layer_validation.csv; dlpfc_go_enrichment.csv																AL353708.1	1	1	0	23893.5	3.11371	0.794445	Layer2	FALSE		0.003663	0.00395257	0.00303337	0	0.00297177	0	0.00194932
dlpfc_cross_sample_consistency.csv; dlpfc_marker_enrichment.csv; dlpfc_layer_validation.csv; dlpfc_go_enrichment.csv																CEP350	0.00986382	0.00986382	1.77419	11416	14.5283	0.0242602	WM	FALSE		0.032967	0.0948617	0.0899899	0.0917431	0.063893	0.0780347	0.0974659
dlpfc_cross_sample_consistency.csv; dlpfc_marker_enrichment.csv; dlpfc_layer_validation.csv; dlpfc_go_enrichment.csv																AL390718.1	1	1	0	23893.5	0	1	Layer1	FALSE		0	0	0	0	0	0	0
dlpfc_cross_sample_consistency.csv; dlpfc_marker_enrichment.csv; dlpfc_layer_validation.csv; dlpfc_go_enrichment.csv																QSOX1	2.01468e-15	2.01468e-15	6.78179	4098	39.6985	5.22062e-07	Layer4	FALSE		0.120879	0.209486	0.312437	0.325688	0.240713	0.203757	0.212476
dlpfc_cross_sample_consistency.csv; dlpfc_marker_enrichment.csv; dlpfc_layer_validation.csv; dlpfc_go_enrichment.csv																LHX4	1	1	0	23893.5	5.30379	0.50548	Layer3	FALSE		0	0	0.00202224	0	0	0	0
dlpfc_cross_sample_consistency.csv; dlpfc_marker_enrichment.csv; dlpfc_layer_validation.csv; dlpfc_go_enrichment.csv																ACBD6	4.07585e-10	4.07585e-10	3.44699	7464	40.5211	3.59781e-07	Layer3	FALSE		0.040293	0.189723	0.192113	0.133028	0.147103	0.118497	0.120858
dlpfc_cross_sample_consistency.csv; dlpfc_marker_enrichment.csv; dlpfc_layer_validation.csv; dlpfc_go_enrichment.csv																OVAAL	1	1	0	23893.5	0	1	Layer1	FALSE		0	0	0	0	0	0	0
dlpfc_cross_sample_consistency.csv; dlpfc_marker_enrichment.csv; dlpfc_layer_validation.csv; dlpfc_go_enrichment.csv																XPR1	3.45398e-15	3.45398e-15	5.62659	4957	61.0187	2.79407e-11	Layer4	FALSE		0.047619	0.142292	0.149646	0.188073	0.160475	0.0823699	0.0623782
dlpfc_cross_sample_consistency.csv; dlpfc_marker_enrichment.csv; dlpfc_layer_validation.csv; dlpfc_go_enrichment.csv																AL162431.1	1	1	0	23893.5	0	1	Layer1	FALSE		0	0	0	0	0	0	0
dlpfc_cross_sample_consistency.csv; dlpfc_marker_enrichment.csv; dlpfc_layer_validation.csv; dlpfc_go_enrichment.csv																KIAA1614	0.000205783	0.000205783	2.00135	10678	18.4018	0.00530271	Layer3	FALSE		0.00732601	0.0158103	0.0293225	0.0137615	0.0118871	0.00722543	0.00974659
dlpfc_cross_sample_consistency.csv; dlpfc_marker_enrichment.csv; dlpfc_layer_validation.csv; dlpfc_go_enrichment.csv																AL162431.2	1	1	0	23893.5	9.4226	0.151169	Layer4	FALSE		0	0.00395257	0.00202224	0.00917431	0.0089153	0.00144509	0.00779727
dlpfc_cross_sample_consistency.csv; dlpfc_marker_enrichment.csv; dlpfc_layer_validation.csv; dlpfc_go_enrichment.csv																KIAA1614-AS1	1	1	0	23893.5	10.4214	0.107991	Layer2	FALSE		0	0.0118577	0.0101112	0	0.00594354	0.00289017	0.00194932
dlpfc_cross_sample_consistency.csv; dlpfc_marker_enrichment.csv; dlpfc_layer_validation.csv; dlpfc_go_enrichment.csv																STX6	1.963e-14	1.963e-14	4.46365	6070	53.7748	8.19002e-10	Layer2	FALSE		0.0622711	0.217391	0.187058	0.206422	0.161961	0.102601	0.0994152
dlpfc_cross_sample_consistency.csv; dlpfc_marker_enrichment.csv; dlpfc_layer_validation.csv; dlpfc_go_enrichment.csv																MR1	0.000195424	0.000195424	2.35009	9690	4.57036	0.599973	Layer4	FALSE		0.014652	0.0158103	0.0222447	0.0275229	0.013373	0.017341	0.0116959
dlpfc_cross_sample_consistency.csv; dlpfc_marker_enrichment.csv; dlpfc_layer_validation.csv; dlpfc_go_enrichment.csv																IER5	1.95893e-15	1.95893e-15	7.83822	3492	129.036	2.05113e-25	Layer2	FALSE		0.0549451	0.252964	0.246714	0.243119	0.173848	0.125723	0.0389864
dlpfc_cross_sample_consistency.csv; dlpfc_marker_enrichment.csv; dlpfc_layer_validation.csv; dlpfc_go_enrichment.csv																LINC01732	1	1	0	23893.5	0	1	Layer1	FALSE		0	0	0	0	0	0	0
dlpfc_cross_sample_consistency.csv; dlpfc_marker_enrichment.csv; dlpfc_layer_validation.csv; dlpfc_go_enrichment.csv																AL358393.1	1	1	0	23893.5	0	1	Layer1	FALSE		0	0	0	0	0	0	0
dlpfc_cross_sample_consistency.csv; dlpfc_marker_enrichment.csv; dlpfc_layer_validation.csv; dlpfc_go_enrichment.csv																LINC01699	1	1	0	23893.5	0	1	Layer1	FALSE		0	0	0	0	0	0	0
dlpfc_cross_sample_consistency.csv; dlpfc_marker_enrichment.csv; dlpfc_layer_validation.csv; dlpfc_go_enrichment.csv																CACNA1E	1.86016e-15	1.86016e-15	6.45195	4329	126.127	8.3989e-25	Layer2	FALSE		0.0989011	0.521739	0.302326	0.233945	0.222883	0.212428	0.101365
dlpfc_cross_sample_consistency.csv; dlpfc_marker_enrichment.csv; dlpfc_layer_validation.csv; dlpfc_go_enrichment.csv																AL161734.1	1	1	0	23893.5	6.62947	0.356476	Layer2	FALSE		0	0.00395257	0.00202224	0	0	0	0
dlpfc_cross_sample_consistency.csv; dlpfc_marker_enrichment.csv; dlpfc_layer_validation.csv; dlpfc_go_enrichment.csv																ZNF648	1	1	0	23893.5	0	1	Layer1	FALSE		0	0	0	0	0	0	0
dlpfc_cross_sample_consistency.csv; dlpfc_marker_enrichment.csv; dlpfc_layer_validation.csv; dlpfc_go_enrichment.csv																AL355482.1	1	1	0	23893.5	0	1	Layer1	FALSE		0	0	0	0	0	0	0
dlpfc_cross_sample_consistency.csv; dlpfc_marker_enrichment.csv; dlpfc_layer_validation.csv; dlpfc_go_enrichment.csv																AL355482.2	1	1	0	23893.5	0	1	Layer1	FALSE		0	0	0	0	0	0	0
dlpfc_cross_sample_consistency.csv; dlpfc_marker_enrichment.csv; dlpfc_layer_validation.csv; dlpfc_go_enrichment.csv																AL390856.1	1	1	0	23893.5	0	1	Layer1	FALSE		0	0	0	0	0	0	0
dlpfc_cross_sample_consistency.csv; dlpfc_marker_enrichment.csv; dlpfc_layer_validation.csv; dlpfc_go_enrichment.csv																LINC01344	1	1	0	23893.5	0	1	Layer1	FALSE		0	0	0	0	0	0	0
dlpfc_cross_sample_consistency.csv; dlpfc_marker_enrichment.csv; dlpfc_layer_validation.csv; dlpfc_go_enrichment.csv																GLUL	1.27404e-15	1.27404e-15	44.0257	309	213.474	2.56144e-43	Layer3	FALSE		1.9707	3.99605	4.22447	3.68349	3.66419	2.84827	3.5848
dlpfc_cross_sample_consistency.csv; dlpfc_marker_enrichment.csv; dlpfc_layer_validation.csv; dlpfc_go_enrichment.csv																TEDDM1	1	1	0	23893.5	0	1	Layer1	FALSE		0	0	0	0	0	0	0
dlpfc_cross_sample_consistency.csv; dlpfc_marker_enrichment.csv; dlpfc_layer_validation.csv; dlpfc_go_enrichment.csv																LINC00272	1	1	0	23893.5	0	1	Layer1	FALSE		0	0	0	0	0	0	0
dlpfc_cross_sample_consistency.csv; dlpfc_marker_enrichment.csv; dlpfc_layer_validation.csv; dlpfc_go_enrichment.csv																RGSL1	1	1	0	23893.5	0	1	Layer1	FALSE		0	0	0	0	0	0	0
dlpfc_cross_sample_consistency.csv; dlpfc_marker_enrichment.csv; dlpfc_layer_validation.csv; dlpfc_go_enrichment.csv																RNASEL	0.925968	0.925968	1.13462	13628	7.66922	0.263353	Layer4	FALSE		0.003663	0.027668	0.0171891	0.0321101	0.02526	0.0202312	0.0155945
dlpfc_cross_sample_consistency.csv; dlpfc_marker_enrichment.csv; dlpfc_layer_validation.csv; dlpfc_go_enrichment.csv																RGS16	0.0297743	0.0297743	1.56992	12106	25.7799	0.000244669	Layer2	FALSE		0.00732601	0.055336	0.041456	0.0229358	0.0178306	0.0144509	0.0409357
dlpfc_cross_sample_consistency.csv; dlpfc_marker_enrichment.csv; dlpfc_layer_validation.csv; dlpfc_go_enrichment.csv																LINC01686	1	1	0	23893.5	5.89568	0.434977	Layer2	FALSE		0	0.00395257	0	0	0.00148588	0	0.00194932
dlpfc_cross_sample_consistency.csv; dlpfc_marker_enrichment.csv; dlpfc_layer_validation.csv; dlpfc_go_enrichment.csv																RGS8	6.31371e-06	6.31371e-06	2.87996	8516	55.5947	3.51535e-10	Layer2	FALSE		0.014652	0.0869565	0.041456	0.0275229	0.0193165	0.0144509	0.00974659
dlpfc_cross_sample_consistency.csv; dlpfc_marker_enrichment.csv; dlpfc_layer_validation.csv; dlpfc_go_enrichment.csv																LINC01688	1	1	0	23893.5	0	1	Layer1	FALSE		0	0	0	0	0	0	0
dlpfc_cross_sample_consistency.csv; dlpfc_marker_enrichment.csv; dlpfc_layer_validation.csv; dlpfc_go_enrichment.csv																NPL	0.179577	0.179577	1.22244	13359	5.47769	0.484157	WM	FALSE		0.00732601	0.0158103	0.0232558	0.0183486	0.0237741	0.0216763	0.0331384
dlpfc_cross_sample_consistency.csv; dlpfc_marker_enrichment.csv; dlpfc_layer_validation.csv; dlpfc_go_enrichment.csv																DHX9	1.903e-15	1.903e-15	6.68846	4168	52.4632	1.50473e-09	Layer2	FALSE		0.131868	0.383399	0.376138	0.348624	0.35364	0.273121	0.235867
dlpfc_cross_sample_consistency.csv; dlpfc_marker_enrichment.csv; dlpfc_layer_validation.csv; dlpfc_go_enrichment.csv																SHCBP1L	1	1	0	23893.5	0	1	Layer1	FALSE		0	0	0	0	0	0	0
dlpfc_cross_sample_consistency.csv; dlpfc_marker_enrichment.csv; dlpfc_layer_validation.csv; dlpfc_go_enrichment.csv																LAMC1	1.3349e-05	1.3349e-05	2.71305	8859	12.1161	0.0594284	Layer5	FALSE		0.025641	0.0434783	0.0525784	0.0412844	0.0534918	0.0274566	0.0292398
dlpfc_cross_sample_consistency.csv; dlpfc_marker_enrichment.csv; dlpfc_layer_validation.csv; dlpfc_go_enrichment.csv																LAMC1-AS1	1	1	0	23893.5	0	1	Layer1	FALSE		0	0	0	0	0	0	0
dlpfc_cross_sample_consistency.csv; dlpfc_marker_enrichment.csv; dlpfc_layer_validation.csv; dlpfc_go_enrichment.csv																LAMC2	1	1	0	23893.5	9.90867	0.128551	Layer2	FALSE		0.003663	0.0158103	0.00505561	0.00917431	0.00594354	0	0.00584795
dlpfc_cross_sample_consistency.csv; dlpfc_marker_enrichment.csv; dlpfc_layer_validation.csv; dlpfc_go_enrichment.csv																NMNAT2	1.15314e-15	1.15314e-15	17.5121	1328	254.442	4.60891e-52	Layer3	FALSE		0.139194	0.470356	0.668352	0.619266	0.557207	0.336705	0.146199
dlpfc_cross_sample_consistency.csv; dlpfc_marker_enrichment.csv; dlpfc_layer_validation.csv; dlpfc_go_enrichment.csv																SMG7	2.45458e-15	2.45458e-15	5.96183	4689	75.405	3.16771e-14	Layer3	FALSE		0.0769231	0.256917	0.305359	0.183486	0.26003	0.202312	0.134503
dlpfc_cross_sample_consistency.csv; dlpfc_marker_enrichment.csv; dlpfc_layer_validation.csv; dlpfc_go_enrichment.csv																NCF2	1	1	0	23893.5	6.96463	0.32413	Layer2	FALSE		0	0.00790514	0.00505561	0	0	0.00289017	0.00389864
dlpfc_cross_sample_consistency.csv; dlpfc_marker_enrichment.csv; dlpfc_layer_validation.csv; dlpfc_go_enrichment.csv																ARPC5	1.68509e-15	1.68509e-15	7.41685	3705	83.5745	6.51409e-16	WM	FALSE		0.131868	0.458498	0.463094	0.321101	0.38633	0.365607	0.522417
dlpfc_cross_sample_consistency.csv; dlpfc_marker_enrichment.csv; dlpfc_layer_validation.csv; dlpfc_go_enrichment.csv																RGL1	2.0004e-15	2.0004e-15	7.33938	3759	72.685	1.14908e-13	Layer2	FALSE		0.0659341	0.363636	0.318504	0.270642	0.242199	0.202312	0.185185
dlpfc_cross_sample_consistency.csv; dlpfc_marker_enrichment.csv; dlpfc_layer_validation.csv; dlpfc_go_enrichment.csv																APOBEC4	1	1	0	23893.5	0	1	Layer1	FALSE		0	0	0	0	0	0	0
dlpfc_cross_sample_consistency.csv; dlpfc_marker_enrichment.csv; dlpfc_layer_validation.csv; dlpfc_go_enrichment.csv																AL590422.1	1	1	0	23893.5	15.5642	0.0162943	Layer4	FALSE		0	0	0	0.00458716	0	0	0
dlpfc_cross_sample_consistency.csv; dlpfc_marker_enrichment.csv; dlpfc_layer_validation.csv; dlpfc_go_enrichment.csv																COLGALT2	4.6978e-15	4.6978e-15	5.33572	5224	43.519	9.20656e-08	WM	FALSE		0.032967	0.173913	0.202224	0.123853	0.161961	0.144509	0.202729
dlpfc_cross_sample_consistency.csv; dlpfc_marker_enrichment.csv; dlpfc_layer_validation.csv; dlpfc_go_enrichment.csv																TSEN15	2.33517e-13	2.33517e-13	4.57109	5971	50.0318	4.63248e-09	Layer3	FALSE		0.0586081	0.189723	0.263903	0.178899	0.23477	0.182081	0.230019
dlpfc_cross_sample_consistency.csv; dlpfc_marker_enrichment.csv; dlpfc_layer_validation.csv; dlpfc_go_enrichment.csv																AL445228.1	1	1	0	23893.5	0	1	Layer1	FALSE		0	0	0	0	0	0	0
dlpfc_cross_sample_consistency.csv; dlpfc_marker_enrichment.csv; dlpfc_layer_validation.csv; dlpfc_go_enrichment.csv																AL445228.2	1	1	0	23893.5	3.01586	0.806853	Layer1	FALSE		0.003663	0	0.00202224	0	0.00148588	0.00289017	0
dlpfc_cross_sample_consistency.csv; dlpfc_marker_enrichment.csv; dlpfc_layer_validation.csv; dlpfc_go_enrichment.csv																C1orf21	1.4242e-15	1.4242e-15	8.40674	3230	93.2267	6.46697e-18	Layer2	FALSE		0.10989	0.371542	0.357937	0.266055	0.289747	0.177746	0.169591
dlpfc_cross_sample_consistency.csv; dlpfc_marker_enrichment.csv; dlpfc_layer_validation.csv; dlpfc_go_enrichment.csv																EDEM3	2.10577e-09	2.10577e-09	3.64268	7171	24.2778	0.000464239	Layer4	FALSE		0.0586081	0.13834	0.141557	0.151376	0.112927	0.0780347	0.0877193
dlpfc_cross_sample_consistency.csv; dlpfc_marker_enrichment.csv; dlpfc_layer_validation.csv; dlpfc_go_enrichment.csv																FAM129A	0.00366573	0.00366573	1.8089	11301	10.9941	0.0885598	Layer2	FALSE		0.00732601	0.027668	0.0121335	0.0229358	0.00742942	0.00867052	0.00779727
dlpfc_cross_sample_consistency.csv; dlpfc_marker_enrichment.csv; dlpfc_layer_validation.csv; dlpfc_go_enrichment.csv																LINC01633	1	1	0	23893.5	0	1	Layer1	FALSE		0	0	0	0	0	0	0
dlpfc_cross_sample_consistency.csv; dlpfc_marker_enrichment.csv; dlpfc_layer_validation.csv; dlpfc_go_enrichment.csv																RNF2	1.05226e-10	1.05226e-10	3.89089	6820	47.5525	1.45161e-08	Layer3	FALSE		0.032967	0.142292	0.153691	0.151376	0.109955	0.111272	0.0506823
dlpfc_cross_sample_consistency.csv; dlpfc_marker_enrichment.csv; dlpfc_layer_validation.csv; dlpfc_go_enrichment.csv																TRMT1L	2.37664e-08	2.37664e-08	2.89964	8469	14.2258	0.0272126	Layer2	FALSE		0.032967	0.114625	0.0839232	0.0642202	0.0698365	0.0592486	0.0643275
dlpfc_cross_sample_consistency.csv; dlpfc_marker_enrichment.csv; dlpfc_layer_validation.csv; dlpfc_go_enrichment.csv																SWT1	0.0244183	0.0244183	1.45827	12475	3.75455	0.709851	Layer5	FALSE		0.010989	0.00790514	0.0091001	0.00917431	0.0178306	0.0144509	0.00974659
dlpfc_cross_sample_consistency.csv; dlpfc_marker_enrichment.csv; dlpfc_layer_validation.csv; dlpfc_go_enrichment.csv																IVNS1ABP	3.06619e-15	3.06619e-15	6.13473	4532	37.2101	1.60236e-06	WM	FALSE		0.0622711	0.197628	0.211325	0.256881	0.236256	0.241329	0.272904
dlpfc_cross_sample_consistency.csv; dlpfc_marker_enrichment.csv; dlpfc_layer_validation.csv; dlpfc_go_enrichment.csv																AL078644.2	1	1	0	23893.5	2.65116	0.851181	Layer3	FALSE		0	0	0.00101112	0	0	0	0
dlpfc_cross_sample_consistency.csv; dlpfc_marker_enrichment.csv; dlpfc_layer_validation.csv; dlpfc_go_enrichment.csv																LINC01350	1	1	0	23893.5	0	1	Layer1	FALSE		0	0	0	0	0	0	0
dlpfc_cross_sample_consistency.csv; dlpfc_marker_enrichment.csv; dlpfc_layer_validation.csv; dlpfc_go_enrichment.csv																AL133383.1	1	1	0	23893.5	0	1	Layer1	FALSE		0	0	0	0	0	0	0
dlpfc_cross_sample_consistency.csv; dlpfc_marker_enrichment.csv; dlpfc_layer_validation.csv; dlpfc_go_enrichment.csv																HMCN1	1	1	0	23893.5	4.32293	0.633064	Layer6	FALSE		0	0	0	0	0.00148588	0.00289017	0.00194932
dlpfc_cross_sample_consistency.csv; dlpfc_marker_enrichment.csv; dlpfc_layer_validation.csv; dlpfc_go_enrichment.csv																AL133553.1	1	1	0	23893.5	0	1	Layer1	FALSE		0	0	0	0	0	0	0
dlpfc_cross_sample_consistency.csv; dlpfc_marker_enrichment.csv; dlpfc_layer_validation.csv; dlpfc_go_enrichment.csv																PRG4	1	1	0	23893.5	4.14198	0.65747	Layer4	FALSE		0	0.00395257	0.00303337	0.00458716	0	0.00144509	0.00389864
dlpfc_cross_sample_consistency.csv; dlpfc_marker_enrichment.csv; dlpfc_layer_validation.csv; dlpfc_go_enrichment.csv																TPR	2.01172e-15	2.01172e-15	6.41432	4354	58.5544	8.84599e-11	Layer2	FALSE		0.040293	0.256917	0.175935	0.197248	0.144131	0.0895954	0.140351
dlpfc_cross_sample_consistency.csv; dlpfc_marker_enrichment.csv; dlpfc_layer_validation.csv; dlpfc_go_enrichment.csv																ODR4	8.14213e-06	8.14213e-06	2.39686	9571	12.3546	0.0545104	Layer2	FALSE		0.021978	0.0750988	0.0475227	0.0550459	0.0520059	0.0462428	0.0721248
dlpfc_cross_sample_consistency.csv; dlpfc_marker_enrichment.csv; dlpfc_layer_validation.csv; dlpfc_go_enrichment.csv																OCLM	1	1	0	23893.5	0	1	Layer1	FALSE		0	0	0	0	0	0	0
dlpfc_cross_sample_consistency.csv; dlpfc_marker_enrichment.csv; dlpfc_layer_validation.csv; dlpfc_go_enrichment.csv																AL596220.1	1	1	0	23893.5	0	1	Layer1	FALSE		0	0	0	0	0	0	0
dlpfc_cross_sample_consistency.csv; dlpfc_marker_enrichment.csv; dlpfc_layer_validation.csv; dlpfc_go_enrichment.csv																PDC	1	1	0	23893.5	0	1	Layer1	FALSE		0	0	0	0	0	0	0
dlpfc_cross_sample_consistency.csv; dlpfc_marker_enrichment.csv; dlpfc_layer_validation.csv; dlpfc_go_enrichment.csv																AL096803.3	1	1	0	23893.5	4.20342	0.649169	WM	FALSE		0	0	0	0	0.00148588	0	0.00194932
dlpfc_cross_sample_consistency.csv; dlpfc_marker_enrichment.csv; dlpfc_layer_validation.csv; dlpfc_go_enrichment.csv																PTGS2	1.02363e-07	1.02363e-07	3.33701	7655	32.4142	1.3589e-05	Layer2	FALSE		0.00732601	0.0909091	0.0505561	0.0504587	0.0356612	0.0462428	0.0136452
dlpfc_cross_sample_consistency.csv; dlpfc_marker_enrichment.csv; dlpfc_layer_validation.csv; dlpfc_go_enrichment.csv																PACERR	1	1	0	23893.5	20.3139	0.00243457	Layer4	FALSE		0	0	0.00101112	0.00917431	0	0	0
dlpfc_cross_sample_consistency.csv; dlpfc_marker_enrichment.csv; dlpfc_layer_validation.csv; dlpfc_go_enrichment.csv																PLA2G4A	0.544815	0.544815	0.888503	14123	5.5772	0.472176	Layer3	FALSE		0.00732601	0.0158103	0.0192113	0.00458716	0.0163447	0.0115607	0.00974659
dlpfc_cross_sample_consistency.csv; dlpfc_marker_enrichment.csv; dlpfc_layer_validation.csv; dlpfc_go_enrichment.csv																ERVMER61-1	1	1	0	23893.5	4.21821	0.647174	Layer6	FALSE		0	0	0	0	0	0.00144509	0
dlpfc_cross_sample_consistency.csv; dlpfc_marker_enrichment.csv; dlpfc_layer_validation.csv; dlpfc_go_enrichment.csv																AL596211.1	1	1	0	23893.5	0	1	Layer1	FALSE		0	0	0	0	0	0	0
dlpfc_cross_sample_consistency.csv; dlpfc_marker_enrichment.csv; dlpfc_layer_validation.csv; dlpfc_go_enrichment.csv																AL929288.1	1	1	0	23893.5	0	1	Layer1	FALSE		0	0	0	0	0	0	0
dlpfc_cross_sample_consistency.csv; dlpfc_marker_enrichment.csv; dlpfc_layer_validation.csv; dlpfc_go_enrichment.csv																AL691515.1	1	1	0	23893.5	0	1	Layer1	FALSE		0	0	0	0	0	0	0
dlpfc_cross_sample_consistency.csv; dlpfc_marker_enrichment.csv; dlpfc_layer_validation.csv; dlpfc_go_enrichment.csv																AL691515.2	1	1	0	23893.5	0	1	Layer1	FALSE		0	0	0	0	0	0	0
dlpfc_cross_sample_consistency.csv; dlpfc_marker_enrichment.csv; dlpfc_layer_validation.csv; dlpfc_go_enrichment.csv																LINC01035	1	1	0	23893.5	0	1	Layer1	FALSE		0	0	0	0	0	0	0
dlpfc_cross_sample_consistency.csv; dlpfc_marker_enrichment.csv; dlpfc_layer_validation.csv; dlpfc_go_enrichment.csv																LINC01701	1	1	0	23893.5	0	1	Layer1	FALSE		0	0	0	0	0	0	0
dlpfc_cross_sample_consistency.csv; dlpfc_marker_enrichment.csv; dlpfc_layer_validation.csv; dlpfc_go_enrichment.csv																AL591504.1	1	1	0	23893.5	0	1	Layer1	FALSE		0	0	0	0	0	0	0
dlpfc_cross_sample_consistency.csv; dlpfc_marker_enrichment.csv; dlpfc_layer_validation.csv; dlpfc_go_enrichment.csv																BRINP3	5.00452e-10	5.00452e-10	3.96528	6704	23.0222	0.000789072	Layer2	FALSE		0.040293	0.130435	0.109201	0.0825688	0.10104	0.102601	0.0545809
dlpfc_cross_sample_consistency.csv; dlpfc_marker_enrichment.csv; dlpfc_layer_validation.csv; dlpfc_go_enrichment.csv																AL354771.1	1	1	0	23893.5	0	1	Layer1	FALSE		0	0	0	0	0	0	0
dlpfc_cross_sample_consistency.csv; dlpfc_marker_enrichment.csv; dlpfc_layer_validation.csv; dlpfc_go_enrichment.csv																LINC01351	1	1	0	23893.5	9.3125	0.156751	Layer2	FALSE		0	0.0158103	0.0091001	0.00917431	0.00445765	0.00289017	0.00389864
dlpfc_cross_sample_consistency.csv; dlpfc_marker_enrichment.csv; dlpfc_layer_validation.csv; dlpfc_go_enrichment.csv																AL391645.1	1	1	0	23893.5	0	1	Layer1	FALSE		0	0	0	0	0	0	0
dlpfc_cross_sample_consistency.csv; dlpfc_marker_enrichment.csv; dlpfc_layer_validation.csv; dlpfc_go_enrichment.csv																LINC01720	1	1	0	23893.5	0	1	Layer1	FALSE		0	0	0	0	0	0	0
dlpfc_cross_sample_consistency.csv; dlpfc_marker_enrichment.csv; dlpfc_layer_validation.csv; dlpfc_go_enrichment.csv																AL713866.1	1	1	0	23893.5	6.44092	0.37565	Layer1	FALSE		0.003663	0	0.00101112	0	0	0	0
dlpfc_cross_sample_consistency.csv; dlpfc_marker_enrichment.csv; dlpfc_layer_validation.csv; dlpfc_go_enrichment.csv																LINC01680	1	1	0	23893.5	0	1	Layer1	FALSE		0	0	0	0	0	0	0
dlpfc_cross_sample_consistency.csv; dlpfc_marker_enrichment.csv; dlpfc_layer_validation.csv; dlpfc_go_enrichment.csv																AL359081.1	1	1	0	23893.5	0	1	Layer1	FALSE		0	0	0	0	0	0	0
dlpfc_cross_sample_consistency.csv; dlpfc_marker_enrichment.csv; dlpfc_layer_validation.csv; dlpfc_go_enrichment.csv																AL954650.1	1	1	0	23893.5	0	1	Layer1	FALSE		0	0	0	0	0	0	0
dlpfc_cross_sample_consistency.csv; dlpfc_marker_enrichment.csv; dlpfc_layer_validation.csv; dlpfc_go_enrichment.csv																RGS18	1	1	0	23893.5	5.36938	0.497382	WM	FALSE		0.003663	0.00395257	0.00202224	0	0.00445765	0.00144509	0.00779727
dlpfc_cross_sample_consistency.csv; dlpfc_marker_enrichment.csv; dlpfc_layer_validation.csv; dlpfc_go_enrichment.csv																AL390957.1	1	1	0	23893.5	3.62517	0.727249	Layer5	FALSE		0	0	0.00202224	0	0.00297177	0	0.00194932
dlpfc_cross_sample_consistency.csv; dlpfc_marker_enrichment.csv; dlpfc_layer_validation.csv; dlpfc_go_enrichment.csv																RGS21	1	1	0	23893.5	0	1	Layer1	FALSE		0	0	0	0	0	0	0
dlpfc_cross_sample_consistency.csv; dlpfc_marker_enrichment.csv; dlpfc_layer_validation.csv; dlpfc_go_enrichment.csv																AL136987.1	1	1	0	23893.5	0	1	Layer1	FALSE		0	0	0	0	0	0	0
dlpfc_cross_sample_consistency.csv; dlpfc_marker_enrichment.csv; dlpfc_layer_validation.csv; dlpfc_go_enrichment.csv																RGS1	1.34533e-15	1.34533e-15	14.759	1678	232.149	2.66314e-47	WM	FALSE		0.003663	0.0158103	0.0131446	0.0229358	0.0193165	0.0289017	0.189084
dlpfc_cross_sample_consistency.csv; dlpfc_marker_enrichment.csv; dlpfc_layer_validation.csv; dlpfc_go_enrichment.csv																RGS13	1	1	0	23893.5	0	1	Layer1	FALSE		0	0	0	0	0	0	0
dlpfc_cross_sample_consistency.csv; dlpfc_marker_enrichment.csv; dlpfc_layer_validation.csv; dlpfc_go_enrichment.csv																AL136454.1	1	1	0	23893.5	7.82129	0.25149	Layer2	FALSE		0	0.00395257	0	0	0.00148588	0	0
dlpfc_cross_sample_consistency.csv; dlpfc_marker_enrichment.csv; dlpfc_layer_validation.csv; dlpfc_go_enrichment.csv																RGS2	8.19316e-15	8.19316e-15	5.1538	5390	64.3684	5.80504e-12	Layer4	FALSE		0.021978	0.158103	0.148635	0.211009	0.145617	0.102601	0.0565302
dlpfc_cross_sample_consistency.csv; dlpfc_marker_enrichment.csv; dlpfc_layer_validation.csv; dlpfc_go_enrichment.csv																UCHL5	1.34533e-15	1.34533e-15	10.4465	2524	134.101	1.75797e-26	Layer3	FALSE		0.0695971	0.280632	0.346815	0.334862	0.340267	0.205202	0.120858
dlpfc_cross_sample_consistency.csv; dlpfc_marker_enrichment.csv; dlpfc_layer_validation.csv; dlpfc_go_enrichment.csv																TROVE2	8.19292e-07	8.19292e-07	2.77038	8734	20.1177	0.00263896	WM	FALSE		0.047619	0.055336	0.0606673	0.0550459	0.0757801	0.0708092	0.118908
dlpfc_cross_sample_consistency.csv; dlpfc_marker_enrichment.csv; dlpfc_layer_validation.csv; dlpfc_go_enrichment.csv																GLRX2	1.61433e-15	1.61433e-15	10.3092	2580	108.321	4.57817e-21	Layer4	FALSE		0.0512821	0.241107	0.293225	0.40367	0.387816	0.218208	0.169591
dlpfc_cross_sample_consistency.csv; dlpfc_marker_enrichment.csv; dlpfc_layer_validation.csv; dlpfc_go_enrichment.csv																CDC73	1.08683e-05	1.08683e-05	2.46025	9426	8.91302	0.178529	Layer2	FALSE		0.047619	0.0790514	0.0788675	0.0458716	0.077266	0.0635838	0.0506823
dlpfc_cross_sample_consistency.csv; dlpfc_marker_enrichment.csv; dlpfc_layer_validation.csv; dlpfc_go_enrichment.csv																B3GALT2	1.6142e-15	1.6142e-15	14.5734	1703	219.349	1.43224e-44	Layer6	FALSE		0.047619	0.142292	0.125379	0.220183	0.358098	0.456647	0.194932
dlpfc_cross_sample_consistency.csv; dlpfc_marker_enrichment.csv; dlpfc_layer_validation.csv; dlpfc_go_enrichment.csv																LINC01031	1	1	0	23893.5	0	1	Layer1	FALSE		0	0	0	0	0	0	0
dlpfc_cross_sample_consistency.csv; dlpfc_marker_enrichment.csv; dlpfc_layer_validation.csv; dlpfc_go_enrichment.csv																AL357793.1	1	1	0	23893.5	0	1	Layer1	FALSE		0	0	0	0	0	0	0
dlpfc_cross_sample_consistency.csv; dlpfc_marker_enrichment.csv; dlpfc_layer_validation.csv; dlpfc_go_enrichment.csv																AL357793.2	1	1	0	23893.5	0	1	Layer1	FALSE		0	0	0	0	0	0	0
dlpfc_cross_sample_consistency.csv; dlpfc_marker_enrichment.csv; dlpfc_layer_validation.csv; dlpfc_go_enrichment.csv																AL356272.1	1	1	0	23893.5	0	1	Layer1	FALSE		0	0	0	0	0	0	0
dlpfc_cross_sample_consistency.csv; dlpfc_marker_enrichment.csv; dlpfc_layer_validation.csv; dlpfc_go_enrichment.csv																AL513348.1	1	1	0	23893.5	0	1	Layer1	FALSE		0	0	0	0	0	0	0
dlpfc_cross_sample_consistency.csv; dlpfc_marker_enrichment.csv; dlpfc_layer_validation.csv; dlpfc_go_enrichment.csv																LINC01724	1	1	0	23893.5	0	1	Layer1	FALSE		0	0	0	0	0	0	0
dlpfc_cross_sample_consistency.csv; dlpfc_marker_enrichment.csv; dlpfc_layer_validation.csv; dlpfc_go_enrichment.csv																KCNT2	2.3199e-08	2.3199e-08	3.07922	8121	20.2335	0.00251641	Layer4	FALSE		0.018315	0.0474308	0.0465116	0.059633	0.0460624	0.0274566	0.0116959
dlpfc_cross_sample_consistency.csv; dlpfc_marker_enrichment.csv; dlpfc_layer_validation.csv; dlpfc_go_enrichment.csv																CFH	0.0729016	0.0729016	1.33645	12942	5.32768	0.502523	Layer1	FALSE		0.025641	0.0158103	0.0222447	0.00458716	0.0163447	0.015896	0.00974659
dlpfc_cross_sample_consistency.csv; dlpfc_marker_enrichment.csv; dlpfc_layer_validation.csv; dlpfc_go_enrichment.csv																CFHR3	1	1	0	23893.5	0	1	Layer1	FALSE		0	0	0	0	0	0	0
dlpfc_cross_sample_consistency.csv; dlpfc_marker_enrichment.csv; dlpfc_layer_validation.csv; dlpfc_go_enrichment.csv																BX248415.1	1	1	0	23893.5	0	1	Layer1	FALSE		0	0	0	0	0	0	0
dlpfc_cross_sample_consistency.csv; dlpfc_marker_enrichment.csv; dlpfc_layer_validation.csv; dlpfc_go_enrichment.csv																CFHR1	1	1	0	23893.5	5.37407	0.496806	Layer5	FALSE		0	0	0.00101112	0	0.00297177	0	0
dlpfc_cross_sample_consistency.csv; dlpfc_marker_enrichment.csv; dlpfc_layer_validation.csv; dlpfc_go_enrichment.csv																CFHR4	1	1	0	23893.5	0	1	Layer1	FALSE		0	0	0	0	0	0	0
dlpfc_cross_sample_consistency.csv; dlpfc_marker_enrichment.csv; dlpfc_layer_validation.csv; dlpfc_go_enrichment.csv																CFHR2	1	1	0	23893.5	0	1	Layer1	FALSE		0	0	0	0	0	0	0
dlpfc_cross_sample_consistency.csv; dlpfc_marker_enrichment.csv; dlpfc_layer_validation.csv; dlpfc_go_enrichment.csv																CFHR5	1	1	0	23893.5	0	1	Layer1	FALSE		0	0	0	0	0	0	0
dlpfc_cross_sample_consistency.csv; dlpfc_marker_enrichment.csv; dlpfc_layer_validation.csv; dlpfc_go_enrichment.csv																F13B	1	1	0	23893.5	0	1	Layer1	FALSE		0	0	0	0	0	0	0
dlpfc_cross_sample_consistency.csv; dlpfc_marker_enrichment.csv; dlpfc_layer_validation.csv; dlpfc_go_enrichment.csv																ASPM	1	1	0	23893.5	2.96043	0.813796	WM	FALSE		0.003663	0.00395257	0.00202224	0.00458716	0.00297177	0.00433526	0.00584795
dlpfc_cross_sample_consistency.csv; dlpfc_marker_enrichment.csv; dlpfc_layer_validation.csv; dlpfc_go_enrichment.csv																ZBTB41	1.77962e-08	1.77962e-08	3.31618	7687	36.1235	2.60834e-06	Layer2	FALSE		0.032967	0.173913	0.143579	0.133028	0.144131	0.083815	0.11501
dlpfc_cross_sample_consistency.csv; dlpfc_marker_enrichment.csv; dlpfc_layer_validation.csv; dlpfc_go_enrichment.csv																CRB1	0.00235177	0.00235177	1.78085	11391	8.14168	0.227906	WM	FALSE		0.018315	0.0474308	0.049545	0.0458716	0.0401189	0.033237	0.0506823
dlpfc_cross_sample_consistency.csv; dlpfc_marker_enrichment.csv; dlpfc_layer_validation.csv; dlpfc_go_enrichment.csv																AL136322.1	1	1	0	23893.5	0	1	Layer1	FALSE		0	0	0	0	0	0	0
dlpfc_cross_sample_consistency.csv; dlpfc_marker_enrichment.csv; dlpfc_layer_validation.csv; dlpfc_go_enrichment.csv																DENND1B	2.63156e-09	2.63156e-09	3.73937	7022	19.5901	0.00327486	Layer4	FALSE		0.025641	0.0474308	0.0485339	0.0504587	0.0445765	0.0216763	0.0136452
dlpfc_cross_sample_consistency.csv; dlpfc_marker_enrichment.csv; dlpfc_layer_validation.csv; dlpfc_go_enrichment.csv																AL365258.1	1	1	0	23893.5	0	1	Layer1	FALSE		0	0	0	0	0	0	0
dlpfc_cross_sample_consistency.csv; dlpfc_marker_enrichment.csv; dlpfc_layer_validation.csv; dlpfc_go_enrichment.csv																C1orf53	2.04602e-07	2.04602e-07	3.06799	8143	24.9388	0.00035048	Layer4	FALSE		0.021978	0.0395257	0.0687563	0.0825688	0.0668648	0.0361272	0.0272904
dlpfc_cross_sample_consistency.csv; dlpfc_marker_enrichment.csv; dlpfc_layer_validation.csv; dlpfc_go_enrichment.csv																LHX9	1	1	0	23893.5	4.36553	0.627339	Layer5	FALSE		0	0	0	0	0.00148588	0	0
dlpfc_cross_sample_consistency.csv; dlpfc_marker_enrichment.csv; dlpfc_layer_validation.csv; dlpfc_go_enrichment.csv																NEK7	3.9927e-15	3.9927e-15	5.63035	4949	68.0931	1.00551e-12	WM	FALSE		0.029304	0.0790514	0.0940344	0.105505	0.157504	0.0924855	0.216374
dlpfc_cross_sample_consistency.csv; dlpfc_marker_enrichment.csv; dlpfc_layer_validation.csv; dlpfc_go_enrichment.csv																ATP6V1G3	1	1	0	23893.5	0	1	Layer1	FALSE		0	0	0	0	0	0	0
dlpfc_cross_sample_consistency.csv; dlpfc_marker_enrichment.csv; dlpfc_layer_validation.csv; dlpfc_go_enrichment.csv																AL157402.1	1	1	0	23893.5	0	1	Layer1	FALSE		0	0	0	0	0	0	0
dlpfc_cross_sample_consistency.csv; dlpfc_marker_enrichment.csv; dlpfc_layer_validation.csv; dlpfc_go_enrichment.csv																PTPRC	0.0909494	0.0909494	1.33168	12960	7.5838	0.270207	WM	FALSE		0.014652	0.00790514	0.0091001	0.0183486	0.0104012	0.0115607	0.0253411
dlpfc_cross_sample_consistency.csv; dlpfc_marker_enrichment.csv; dlpfc_layer_validation.csv; dlpfc_go_enrichment.csv																AL157402.2	1	1	0	23893.5	0	1	Layer1	FALSE		0	0	0	0	0	0	0
dlpfc_cross_sample_consistency.csv; dlpfc_marker_enrichment.csv; dlpfc_layer_validation.csv; dlpfc_go_enrichment.csv																MIR181A1HG	1	1	0	23893.5	8.17836	0.225326	WM	FALSE		0	0	0	0	0.00148588	0	0.00389864
dlpfc_cross_sample_consistency.csv; dlpfc_marker_enrichment.csv; dlpfc_layer_validation.csv; dlpfc_go_enrichment.csv																AC096631.1	1	1	0	23893.5	13.2727	0.0389038	Layer2	FALSE		0	0.00395257	0	0	0	0	0
dlpfc_cross_sample_consistency.csv; dlpfc_marker_enrichment.csv; dlpfc_layer_validation.csv; dlpfc_go_enrichment.csv																LINC01222	1	1	0	23893.5	0	1	Layer1	FALSE		0	0	0	0	0	0	0
dlpfc_cross_sample_consistency.csv; dlpfc_marker_enrichment.csv; dlpfc_layer_validation.csv; dlpfc_go_enrichment.csv																LINC01221	1	1	0	23893.5	0	1	Layer1	FALSE		0	0	0	0	0	0	0
dlpfc_cross_sample_consistency.csv; dlpfc_marker_enrichment.csv; dlpfc_layer_validation.csv; dlpfc_go_enrichment.csv																AC099673.1	1	1	0	23893.5	0	1	Layer1	FALSE		0	0	0	0	0	0	0
dlpfc_cross_sample_consistency.csv; dlpfc_marker_enrichment.csv; dlpfc_layer_validation.csv; dlpfc_go_enrichment.csv																NR5A2	1	1	0	23893.5	0	1	Layer1	FALSE		0	0	0	0	0	0	0
dlpfc_cross_sample_consistency.csv; dlpfc_marker_enrichment.csv; dlpfc_layer_validation.csv; dlpfc_go_enrichment.csv																LINC00862	1	1	0	23893.5	0	1	Layer1	FALSE		0	0	0	0	0	0	0
dlpfc_cross_sample_consistency.csv; dlpfc_marker_enrichment.csv; dlpfc_layer_validation.csv; dlpfc_go_enrichment.csv																AC097065.2	1	1	0	23893.5	0	1	Layer1	FALSE		0	0	0	0	0	0	0
dlpfc_cross_sample_consistency.csv; dlpfc_marker_enrichment.csv; dlpfc_layer_validation.csv; dlpfc_go_enrichment.csv																AC104461.1	1	1	0	23893.5	4.36553	0.627339	Layer5	FALSE		0	0	0	0	0.00148588	0	0
dlpfc_cross_sample_consistency.csv; dlpfc_marker_enrichment.csv; dlpfc_layer_validation.csv; dlpfc_go_enrichment.csv																ZNF281	0.000359747	0.000359747	2.07507	10462	18.8691	0.00439052	WM	FALSE		0.032967	0.0948617	0.082912	0.0825688	0.0950966	0.0520231	0.103314
dlpfc_cross_sample_consistency.csv; dlpfc_marker_enrichment.csv; dlpfc_layer_validation.csv; dlpfc_go_enrichment.csv																AL359834.1	1	1	0	23893.5	0	1	Layer1	FALSE		0	0	0	0	0	0	0
dlpfc_cross_sample_consistency.csv; dlpfc_marker_enrichment.csv; dlpfc_layer_validation.csv; dlpfc_go_enrichment.csv																KIF14	1	1	0	23893.5	4.20342	0.649169	WM	FALSE		0	0	0	0	0.00148588	0	0.00194932
dlpfc_cross_sample_consistency.csv; dlpfc_marker_enrichment.csv; dlpfc_layer_validation.csv; dlpfc_go_enrichment.csv																DDX59	0.197298	0.197298	1.08936	13753	11.1518	0.0837975	Layer2	FALSE		0.014652	0.0434783	0.0323559	0.0275229	0.0222883	0.015896	0.0155945
dlpfc_cross_sample_consistency.csv; dlpfc_marker_enrichment.csv; dlpfc_layer_validation.csv; dlpfc_go_enrichment.csv																AL445483.1	0.250913	0.250913	1.1154	13679	12.2118	0.0574072	Layer2	FALSE		0.00732601	0.0237154	0.0121335	0	0.0089153	0.00289017	0.0155945
dlpfc_cross_sample_consistency.csv; dlpfc_marker_enrichment.csv; dlpfc_layer_validation.csv; dlpfc_go_enrichment.csv																CAMSAP2	1.15314e-15	1.15314e-15	14.0225	1777	217.54	3.48201e-44	Layer2	FALSE		0.197802	0.837945	0.733064	0.697248	0.625557	0.473988	0.265107
dlpfc_cross_sample_consistency.csv; dlpfc_marker_enrichment.csv; dlpfc_layer_validation.csv; dlpfc_go_enrichment.csv																GPR25	1	1	0	23893.5	0	1	Layer1	FALSE		0	0	0	0	0	0	0
dlpfc_cross_sample_consistency.csv; dlpfc_marker_enrichment.csv; dlpfc_layer_validation.csv; dlpfc_go_enrichment.csv																INAVA	1	1	0	23893.5	3.09925	0.796291	Layer5	FALSE		0	0.00395257	0.00404449	0	0.00594354	0.00578035	0.00584795
dlpfc_cross_sample_consistency.csv; dlpfc_marker_enrichment.csv; dlpfc_layer_validation.csv; dlpfc_go_enrichment.csv																KIF21B	1.89316e-15	1.89316e-15	6.59223	4225	69.9424	4.20153e-13	Layer3	FALSE		0.0915751	0.177866	0.298281	0.247706	0.268945	0.218208	0.124756
dlpfc_cross_sample_consistency.csv; dlpfc_marker_enrichment.csv; dlpfc_layer_validation.csv; dlpfc_go_enrichment.csv																AL358473.1	1	1	0	23893.5	5.49123	0.482517	Layer4	FALSE		0	0	0.00404449	0.00458716	0.00445765	0	0.00194932
dlpfc_cross_sample_consistency.csv; dlpfc_marker_enrichment.csv; dlpfc_layer_validation.csv; dlpfc_go_enrichment.csv																AL358473.2	1	1	0	23893.5	0	1	Layer1	FALSE		0	0	0	0	0	0	0
dlpfc_cross_sample_consistency.csv; dlpfc_marker_enrichment.csv; dlpfc_layer_validation.csv; dlpfc_go_enrichment.csv																CACNA1S	1	1	0	23893.5	9.86442	0.130479	Layer2	FALSE		0	0.0118577	0.00404449	0	0.00297177	0.00289017	0
dlpfc_cross_sample_consistency.csv; dlpfc_marker_enrichment.csv; dlpfc_layer_validation.csv; dlpfc_go_enrichment.csv																ASCL5	1	1	0	23893.5	11.6799	0.069503	Layer3	FALSE		0.003663	0.00790514	0.0111223	0.00917431	0	0.00433526	0.00194932
dlpfc_cross_sample_consistency.csv; dlpfc_marker_enrichment.csv; dlpfc_layer_validation.csv; dlpfc_go_enrichment.csv																TMEM9	1.15314e-15	1.15314e-15	21.332	1008	202.735	4.96508e-41	Layer2	FALSE		0.282051	1.04743	0.974722	0.899083	0.921248	0.695087	0.467836
dlpfc_cross_sample_consistency.csv; dlpfc_marker_enrichment.csv; dlpfc_layer_validation.csv; dlpfc_go_enrichment.csv																IGFN1	1	1	0	23893.5	4.91852	0.554305	Layer2	FALSE		0.003663	0.00790514	0.00202224	0	0.00297177	0.00144509	0.00584795
dlpfc_cross_sample_consistency.csv; dlpfc_marker_enrichment.csv; dlpfc_layer_validation.csv; dlpfc_go_enrichment.csv																AC103925.1	1	1	0	23893.5	0	1	Layer1	FALSE		0	0	0	0	0	0	0
dlpfc_cross_sample_consistency.csv; dlpfc_marker_enrichment.csv; dlpfc_layer_validation.csv; dlpfc_go_enrichment.csv																PKP1	1	1	0	23893.5	10.3564	0.110424	Layer1	FALSE		0.010989	0.00395257	0.00707786	0.00458716	0	0.00144509	0
dlpfc_cross_sample_consistency.csv; dlpfc_marker_enrichment.csv; dlpfc_layer_validation.csv; dlpfc_go_enrichment.csv																TNNT2	1.34533e-15	1.34533e-15	11.4655	2268	134.408	1.51456e-26	Layer3	FALSE		0.040293	0.083004	0.192113	0.178899	0.0995542	0.0433526	0.0194932
dlpfc_cross_sample_consistency.csv; dlpfc_marker_enrichment.csv; dlpfc_layer_validation.csv; dlpfc_go_enrichment.csv																LAD1	0.977766	0.977766	1.13259	13640	11.2364	0.0813396	Layer5	FALSE		0	0.0118577	0.00707786	0	0.0178306	0.00867052	0.00779727
dlpfc_cross_sample_consistency.csv; dlpfc_marker_enrichment.csv; dlpfc_layer_validation.csv; dlpfc_go_enrichment.csv																AC119427.1	1	1	0	23893.5	0	1	Layer1	FALSE		0	0	0	0	0	0	0
dlpfc_cross_sample_consistency.csv; dlpfc_marker_enrichment.csv; dlpfc_layer_validation.csv; dlpfc_go_enrichment.csv																TNNI1	1	1	0	23893.5	0	1	Layer1	FALSE		0	0	0	0	0	0	0
dlpfc_cross_sample_consistency.csv; dlpfc_marker_enrichment.csv; dlpfc_layer_validation.csv; dlpfc_go_enrichment.csv																PHLDA3	1.71817e-15	1.71817e-15	7.76074	3533	87.5147	9.93877e-17	WM	FALSE		0.0879121	0.296443	0.334682	0.293578	0.306092	0.189306	0.382066
dlpfc_cross_sample_consistency.csv; dlpfc_marker_enrichment.csv; dlpfc_layer_validation.csv; dlpfc_go_enrichment.csv																CSRP1	1.17621e-15	1.17621e-15	47.1336	257	612.547	4.58327e-129	WM	FALSE		0.626374	0.916996	0.9727	1.0367	1.05646	1.18064	3.40156
dlpfc_cross_sample_consistency.csv; dlpfc_marker_enrichment.csv; dlpfc_layer_validation.csv; dlpfc_go_enrichment.csv																AC096677.1	1	1	0	23893.5	5.74094	0.452827	WM	FALSE		0	0.00790514	0.0091001	0	0.0089153	0.00578035	0.0116959
dlpfc_cross_sample_consistency.csv; dlpfc_marker_enrichment.csv; dlpfc_layer_validation.csv; dlpfc_go_enrichment.csv																NAV1	9.50338e-06	9.50338e-06	2.6754	8938	21.4983	0.00149216	Layer2	FALSE		0.124542	0.241107	0.17088	0.16055	0.161961	0.134393	0.192982
dlpfc_cross_sample_consistency.csv; dlpfc_marker_enrichment.csv; dlpfc_layer_validation.csv; dlpfc_go_enrichment.csv																AC092800.1	1	1	0	23893.5	0	1	Layer1	FALSE		0	0	0	0	0	0	0
dlpfc_cross_sample_consistency.csv; dlpfc_marker_enrichment.csv; dlpfc_layer_validation.csv; dlpfc_go_enrichment.csv																IPO9-AS1	1	1	0	23893.5	12.0674	0.0604815	Layer2	FALSE		0	0.0118577	0.00202224	0	0	0.00433526	0.00584795
dlpfc_cross_sample_consistency.csv; dlpfc_marker_enrichment.csv; dlpfc_layer_validation.csv; dlpfc_go_enrichment.csv																AL645504.1	1	1	0	23893.5	0	1	Layer1	FALSE		0	0	0	0	0	0	0
dlpfc_cross_sample_consistency.csv; dlpfc_marker_enrichment.csv; dlpfc_layer_validation.csv; dlpfc_go_enrichment.csv																IPO9	1.94595e-15	1.94595e-15	6.48648	4308	41.1662	2.68531e-07	Layer3	FALSE		0.157509	0.268775	0.284125	0.243119	0.263001	0.187861	0.138402
dlpfc_cross_sample_consistency.csv; dlpfc_marker_enrichment.csv; dlpfc_layer_validation.csv; dlpfc_go_enrichment.csv																SHISA4	1.42447e-15	1.42447e-15	13.428	1877	125.405	1.19143e-24	Layer3	FALSE		0.25641	0.774704	0.871587	0.605505	0.710253	0.549133	0.760234
dlpfc_cross_sample_consistency.csv; dlpfc_marker_enrichment.csv; dlpfc_layer_validation.csv; dlpfc_go_enrichment.csv																AL513217.1	1.78928e-05	1.78928e-05	2.53844	9241	13.4403	0.0365532	WM	FALSE		0.010989	0.0118577	0.0192113	0.0366972	0.0118871	0.0274566	0.037037
dlpfc_cross_sample_consistency.csv; dlpfc_marker_enrichment.csv; dlpfc_layer_validation.csv; dlpfc_go_enrichment.csv																LMOD1	0.12919	0.12919	1.3259	12975	6.67409	0.352041	Layer1	FALSE		0.018315	0.0118577	0.0091001	0.0137615	0.0118871	0.00289017	0.00779727
dlpfc_cross_sample_consistency.csv; dlpfc_marker_enrichment.csv; dlpfc_layer_validation.csv; dlpfc_go_enrichment.csv																TIMM17A	1.15314e-15	1.15314e-15	13.7447	1810	211.512	6.70587e-43	Layer5	FALSE		0.186813	0.525692	0.690597	0.66055	0.710253	0.50289	0.239766
dlpfc_cross_sample_consistency.csv; dlpfc_marker_enrichment.csv; dlpfc_layer_validation.csv; dlpfc_go_enrichment.csv																RNPEP	1.62107e-06	1.62107e-06	2.57404	9170	27.5309	0.000115129	Layer3	FALSE		0.029304	0.114625	0.11729	0.0688073	0.0861813	0.0621387	0.0896686
dlpfc_cross_sample_consistency.csv; dlpfc_marker_enrichment.csv; dlpfc_layer_validation.csv; dlpfc_go_enrichment.csv																AC099676.1	1	1	0	23893.5	12.2271	0.0570899	Layer1	FALSE		0.003663	0	0	0	0	0	0
dlpfc_cross_sample_consistency.csv; dlpfc_marker_enrichment.csv; dlpfc_layer_validation.csv; dlpfc_go_enrichment.csv																ELF3-AS1	1	1	0	23893.5	1.92435	0.926523	Layer1	FALSE		0.003663	0	0.00303337	0	0.00148588	0.00289017	0.00194932
dlpfc_cross_sample_consistency.csv; dlpfc_marker_enrichment.csv; dlpfc_layer_validation.csv; dlpfc_go_enrichment.csv																ELF3	0.000129126	0.000129126	2.07382	10467	1.08044	0.982379	Layer1	FALSE		0.0769231	0.0711462	0.0596562	0.0504587	0.0624071	0.0621387	0.0623782
dlpfc_cross_sample_consistency.csv; dlpfc_marker_enrichment.csv; dlpfc_layer_validation.csv; dlpfc_go_enrichment.csv																GPR37L1	1.42443e-15	1.42443e-15	8.8497	3045	33.3655	8.91729e-06	Layer4	FALSE		0.315018	0.581028	0.58544	0.633027	0.533432	0.430636	0.510721
dlpfc_cross_sample_consistency.csv; dlpfc_marker_enrichment.csv; dlpfc_layer_validation.csv; dlpfc_go_enrichment.csv																ARL8A	1.42442e-15	1.42442e-15	12.1277	2129	95.4332	2.24624e-18	WM	FALSE		0.208791	0.600791	0.659252	0.66055	0.610698	0.539017	0.789474
dlpfc_cross_sample_consistency.csv; dlpfc_marker_enrichment.csv; dlpfc_layer_validation.csv; dlpfc_go_enrichment.csv																PTPN7	1	1	0	23893.5	9.76682	0.134822	WM	FALSE		0	0	0.00202224	0.00458716	0	0	0.00584795
dlpfc_cross_sample_consistency.csv; dlpfc_marker_enrichment.csv; dlpfc_layer_validation.csv; dlpfc_go_enrichment.csv																LGR6	0.0173083	0.0173083	1.55471	12169	6.64902	0.354528	Layer4	FALSE		0.003663	0.00790514	0.0111223	0.0183486	0.0104012	0.00867052	0.00194932
dlpfc_cross_sample_consistency.csv; dlpfc_marker_enrichment.csv; dlpfc_layer_validation.csv; dlpfc_go_enrichment.csv																UBE2T	2.65771e-10	2.65771e-10	3.59395	7234	43.506	9.26138e-08	Layer3	FALSE		0.03663	0.110672	0.140546	0.133028	0.13373	0.0924855	0.0506823
dlpfc_cross_sample_consistency.csv; dlpfc_marker_enrichment.csv; dlpfc_layer_validation.csv; dlpfc_go_enrichment.csv																PPP1R12B	3.38473e-10	3.38473e-10	3.66439	7130	17.0882	0.00896461	Layer3	FALSE		0.0769231	0.166008	0.180991	0.165138	0.173848	0.134393	0.169591
dlpfc_cross_sample_consistency.csv; dlpfc_marker_enrichment.csv; dlpfc_layer_validation.csv; dlpfc_go_enrichment.csv																SYT2	1.15314e-15	1.15314e-15	10.9868	2369	200.896	1.22326e-40	Layer4	FALSE		0.029304	0.0790514	0.201213	0.380734	0.135215	0.0289017	0.0214425
dlpfc_cross_sample_consistency.csv; dlpfc_marker_enrichment.csv; dlpfc_layer_validation.csv; dlpfc_go_enrichment.csv																AC104463.2	1	1	0	23893.5	13.4869	0.0359232	WM	FALSE		0.00732601	0	0.0091001	0.00458716	0.00148588	0.00578035	0.0175439
dlpfc_cross_sample_consistency.csv; dlpfc_marker_enrichment.csv; dlpfc_layer_validation.csv; dlpfc_go_enrichment.csv																AC104463.1	1	1	0	23893.5	0	1	Layer1	FALSE		0	0	0	0	0	0	0
dlpfc_cross_sample_consistency.csv; dlpfc_marker_enrichment.csv; dlpfc_layer_validation.csv; dlpfc_go_enrichment.csv																KDM5B	9.23746e-10	9.23746e-10	3.77874	6957	30.6162	3.00044e-05	Layer2	FALSE		0.043956	0.13834	0.113246	0.123853	0.0861813	0.0606936	0.0604289
dlpfc_cross_sample_consistency.csv; dlpfc_marker_enrichment.csv; dlpfc_layer_validation.csv; dlpfc_go_enrichment.csv																AC098934.4	1	1	0	23893.5	4.21821	0.647174	Layer6	FALSE		0	0	0	0	0	0.00144509	0
dlpfc_cross_sample_consistency.csv; dlpfc_marker_enrichment.csv; dlpfc_layer_validation.csv; dlpfc_go_enrichment.csv																PCAT6	0.00270507	0.00270507	1.83787	11216	10.7064	0.0978849	Layer2	FALSE		0.00732601	0.027668	0.0151668	0.00458716	0.0148588	0.00578035	0.00779727
dlpfc_cross_sample_consistency.csv; dlpfc_marker_enrichment.csv; dlpfc_layer_validation.csv; dlpfc_go_enrichment.csv																RABIF	5.7357e-15	5.7357e-15	5.61318	4966	45.1972	4.27641e-08	Layer3	FALSE		0.0805861	0.134387	0.213347	0.174312	0.15156	0.109827	0.11501
dlpfc_cross_sample_consistency.csv; dlpfc_marker_enrichment.csv; dlpfc_layer_validation.csv; dlpfc_go_enrichment.csv																KLHL12	2.02763e-15	2.02763e-15	6.19803	4488	78.7944	6.33796e-15	Layer2	FALSE		0.03663	0.249012	0.201213	0.197248	0.22734	0.117052	0.0994152
dlpfc_cross_sample_consistency.csv; dlpfc_marker_enrichment.csv; dlpfc_layer_validation.csv; dlpfc_go_enrichment.csv																ADIPOR1	2.00574e-15	2.00574e-15	6.97761	3964	67.627	1.25256e-12	Layer3	FALSE		0.142857	0.422925	0.449949	0.353211	0.36107	0.276012	0.315789
dlpfc_cross_sample_consistency.csv; dlpfc_marker_enrichment.csv; dlpfc_layer_validation.csv; dlpfc_go_enrichment.csv																CYB5R1	8.40739e-12	8.40739e-12	4.09795	6513	37.7627	1.24994e-06	Layer5	FALSE		0.0842491	0.205534	0.224469	0.178899	0.267459	0.160405	0.17154
dlpfc_cross_sample_consistency.csv; dlpfc_marker_enrichment.csv; dlpfc_layer_validation.csv; dlpfc_go_enrichment.csv																TMEM183A	1.15314e-15	1.15314e-15	13.3142	1898	144.718	1.01107e-28	Layer4	FALSE		0.142857	0.407115	0.501517	0.53211	0.451709	0.270231	0.187135
dlpfc_cross_sample_consistency.csv; dlpfc_marker_enrichment.csv; dlpfc_layer_validation.csv; dlpfc_go_enrichment.csv																PPFIA4	1.34533e-15	1.34533e-15	8.40423	3232	103.68	4.27702e-20	Layer2	FALSE		0.0732601	0.3083	0.227503	0.220183	0.185736	0.118497	0.0506823
dlpfc_cross_sample_consistency.csv; dlpfc_marker_enrichment.csv; dlpfc_layer_validation.csv; dlpfc_go_enrichment.csv																MYOG	1	1	0	23893.5	3.65875	0.722742	Layer3	FALSE		0	0	0.00202224	0	0.00148588	0	0
dlpfc_cross_sample_consistency.csv; dlpfc_marker_enrichment.csv; dlpfc_layer_validation.csv; dlpfc_go_enrichment.csv																ADORA1	4.50788e-15	4.50788e-15	5.61903	4964	51.0993	2.82897e-09	WM	FALSE		0.0805861	0.272727	0.290192	0.288991	0.32838	0.270231	0.358674
dlpfc_cross_sample_consistency.csv; dlpfc_marker_enrichment.csv; dlpfc_layer_validation.csv; dlpfc_go_enrichment.csv																AC105940.2	1	1	0	23893.5	0	1	Layer1	FALSE		0	0	0	0	0	0	0
dlpfc_cross_sample_consistency.csv; dlpfc_marker_enrichment.csv; dlpfc_layer_validation.csv; dlpfc_go_enrichment.csv																AC105940.1	1	1	0	23893.5	0	1	Layer1	FALSE		0	0	0	0	0	0	0
dlpfc_cross_sample_consistency.csv; dlpfc_marker_enrichment.csv; dlpfc_layer_validation.csv; dlpfc_go_enrichment.csv																MYBPH	1	1	0	23893.5	4.21821	0.647174	Layer6	FALSE		0	0	0	0	0	0.00144509	0
dlpfc_cross_sample_consistency.csv; dlpfc_marker_enrichment.csv; dlpfc_layer_validation.csv; dlpfc_go_enrichment.csv																CHI3L1	0.0537492	0.0537492	1.33909	12932	14.2212	0.0272604	Layer4	FALSE		0.018315	0.0237154	0.0364004	0.0642202	0.0579495	0.0390173	0.0506823
dlpfc_cross_sample_consistency.csv; dlpfc_marker_enrichment.csv; dlpfc_layer_validation.csv; dlpfc_go_enrichment.csv																CHIT1	1	1	0	23893.5	8.54965	0.200534	Layer2	FALSE		0	0.00790514	0.00707786	0	0.00148588	0.00289017	0
dlpfc_cross_sample_consistency.csv; dlpfc_marker_enrichment.csv; dlpfc_layer_validation.csv; dlpfc_go_enrichment.csv																LINC01353	1	1	0	23893.5	5.50974	0.48028	Layer3	FALSE		0	0	0.00505561	0	0.00148588	0.00144509	0
dlpfc_cross_sample_consistency.csv; dlpfc_marker_enrichment.csv; dlpfc_layer_validation.csv; dlpfc_go_enrichment.csv																LINC01136	1	1	0	23893.5	2.65116	0.851181	Layer3	FALSE		0	0	0.00101112	0	0	0	0
dlpfc_cross_sample_consistency.csv; dlpfc_marker_enrichment.csv; dlpfc_layer_validation.csv; dlpfc_go_enrichment.csv																BTG2	2.86069e-09	2.86069e-09	3.58192	7250	27.7027	0.000106883	WM	FALSE		0.106227	0.134387	0.121335	0.133028	0.109955	0.0867052	0.192982
dlpfc_cross_sample_consistency.csv; dlpfc_marker_enrichment.csv; dlpfc_layer_validation.csv; dlpfc_go_enrichment.csv																FMOD	0.271827	0.271827	1.19441	13459	4.64454	0.590142	Layer2	FALSE		0.003663	0.0237154	0.0171891	0.00917431	0.0163447	0.0187861	0.0175439
dlpfc_cross_sample_consistency.csv; dlpfc_marker_enrichment.csv; dlpfc_layer_validation.csv; dlpfc_go_enrichment.csv																PRELP	0.0111826	0.0111826	1.396	12718	17.7183	0.00697623	Layer2	FALSE		0.043956	0.102767	0.0667341	0.0366972	0.077266	0.050578	0.0409357
dlpfc_cross_sample_consistency.csv; dlpfc_marker_enrichment.csv; dlpfc_layer_validation.csv; dlpfc_go_enrichment.csv																OPTC	1	1	0	23893.5	13.2727	0.0389038	Layer2	FALSE		0	0.00395257	0	0	0	0	0
dlpfc_cross_sample_consistency.csv; dlpfc_marker_enrichment.csv; dlpfc_layer_validation.csv; dlpfc_go_enrichment.csv																ATP2B4	1.42417e-15	1.42417e-15	10.5886	2478	116.211	1.0175e-22	Layer2	FALSE		0.241758	0.841897	0.674419	0.389908	0.572065	0.533237	0.346979
dlpfc_cross_sample_consistency.csv; dlpfc_marker_enrichment.csv; dlpfc_layer_validation.csv; dlpfc_go_enrichment.csv																LAX1	1	1	0	23893.5	4.21821	0.647174	Layer6	FALSE		0	0	0	0	0	0.00144509	0
dlpfc_cross_sample_consistency.csv; dlpfc_marker_enrichment.csv; dlpfc_layer_validation.csv; dlpfc_go_enrichment.csv																ZC3H11A	1	1	0	23893.5	0	1	Layer1	FALSE		0	0	0	0	0	0	0
dlpfc_cross_sample_consistency.csv; dlpfc_marker_enrichment.csv; dlpfc_layer_validation.csv; dlpfc_go_enrichment.csv																ZBED6	1	1	0	23893.5	6.03899	0.418837	WM	FALSE		0	0	0	0	0	0	0.00194932
dlpfc_cross_sample_consistency.csv; dlpfc_marker_enrichment.csv; dlpfc_layer_validation.csv; dlpfc_go_enrichment.csv																SNRPE	1.72867e-15	1.72867e-15	8.48811	3191	77.8594	9.88273e-15	Layer5	FALSE		0.120879	0.44664	0.447927	0.426605	0.481426	0.343931	0.346979
dlpfc_cross_sample_consistency.csv; dlpfc_marker_enrichment.csv; dlpfc_layer_validation.csv; dlpfc_go_enrichment.csv																LINC00303	1	1	0	23893.5	2.65116	0.851181	Layer3	FALSE		0	0	0.00101112	0	0	0	0
dlpfc_cross_sample_consistency.csv; dlpfc_marker_enrichment.csv; dlpfc_layer_validation.csv; dlpfc_go_enrichment.csv																SOX13	3.94158e-05	3.94158e-05	2.61486	9075	17.4564	0.00774437	WM	FALSE		0.018315	0.0118577	0.016178	0.0275229	0.0208024	0.0274566	0.0487329
dlpfc_cross_sample_consistency.csv; dlpfc_marker_enrichment.csv; dlpfc_layer_validation.csv; dlpfc_go_enrichment.csv																AL592146.1	1	1	0	23893.5	0	1	Layer1	FALSE		0	0	0	0	0	0	0
dlpfc_cross_sample_consistency.csv; dlpfc_marker_enrichment.csv; dlpfc_layer_validation.csv; dlpfc_go_enrichment.csv																ETNK2	0.00272072	0.00272072	1.71514	11632	13.0443	0.0423385	Layer2	FALSE		0.00732601	0.0592885	0.033367	0.0321101	0.0297177	0.0260116	0.0272904
dlpfc_cross_sample_consistency.csv; dlpfc_marker_enrichment.csv; dlpfc_layer_validation.csv; dlpfc_go_enrichment.csv																ERLNC1	1	1	0	23893.5	0	1	Layer1	FALSE		0	0	0	0	0	0	0
dlpfc_cross_sample_consistency.csv; dlpfc_marker_enrichment.csv; dlpfc_layer_validation.csv; dlpfc_go_enrichment.csv																REN	1	1	0	23893.5	3.69293	0.718149	Layer3	FALSE		0	0	0.00303337	0	0.00148588	0.00144509	0
dlpfc_cross_sample_consistency.csv; dlpfc_marker_enrichment.csv; dlpfc_layer_validation.csv; dlpfc_go_enrichment.csv																KISS1	1	1	0	23893.5	4.04142	0.671071	Layer5	FALSE		0	0	0.00101112	0	0.00297177	0	0.00194932
dlpfc_cross_sample_consistency.csv; dlpfc_marker_enrichment.csv; dlpfc_layer_validation.csv; dlpfc_go_enrichment.csv																GOLT1A	1	1	0	23893.5	22.2996	0.00106841	Layer4	FALSE		0	0.00790514	0.00808898	0.0366972	0.00594354	0.00722543	0.00194932
dlpfc_cross_sample_consistency.csv; dlpfc_marker_enrichment.csv; dlpfc_layer_validation.csv; dlpfc_go_enrichment.csv																PLEKHA6	1.61383e-15	1.61383e-15	9.17932	2920	106.24	1.24754e-20	Layer2	FALSE		0.0952381	0.391304	0.350859	0.302752	0.271917	0.200867	0.122807
dlpfc_cross_sample_consistency.csv; dlpfc_marker_enrichment.csv; dlpfc_layer_validation.csv; dlpfc_go_enrichment.csv																AL592114.3	1	1	0	23893.5	2.50904	0.867455	Layer5	FALSE		0	0	0.00101112	0	0.00148588	0	0
dlpfc_cross_sample_consistency.csv; dlpfc_marker_enrichment.csv; dlpfc_layer_validation.csv; dlpfc_go_enrichment.csv																LINC00628	1	1	0	23893.5	0	1	Layer1	FALSE		0	0	0	0	0	0	0
dlpfc_cross_sample_consistency.csv; dlpfc_marker_enrichment.csv; dlpfc_layer_validation.csv; dlpfc_go_enrichment.csv																AL606489.1	1	1	0	23893.5	6.03899	0.418837	WM	FALSE		0	0	0	0	0	0	0.00194932
dlpfc_cross_sample_consistency.csv; dlpfc_marker_enrichment.csv; dlpfc_layer_validation.csv; dlpfc_go_enrichment.csv																PPP1R15B	0.00168622	0.00168622	1.93702	10891	25.4377	0.000283255	WM	FALSE		0.0549451	0.118577	0.123357	0.146789	0.118871	0.0765896	0.148148
dlpfc_cross_sample_consistency.csv; dlpfc_marker_enrichment.csv; dlpfc_layer_validation.csv; dlpfc_go_enrichment.csv																PIK3C2B	1.54696e-11	1.54696e-11	4.19651	6376	45.8498	3.17155e-08	WM	FALSE		0.025641	0.055336	0.0869565	0.100917	0.0683507	0.0736994	0.152047
dlpfc_cross_sample_consistency.csv; dlpfc_marker_enrichment.csv; dlpfc_layer_validation.csv; dlpfc_go_enrichment.csv																MDM4	3.03184e-05	3.03184e-05	2.47067	9406	25.3442	0.000294801	Layer2	FALSE		0.040293	0.142292	0.10819	0.105505	0.0965825	0.0765896	0.132554
dlpfc_cross_sample_consistency.csv; dlpfc_marker_enrichment.csv; dlpfc_layer_validation.csv; dlpfc_go_enrichment.csv																AL512306.3	1	1	0	23893.5	0	1	Layer1	FALSE		0	0	0	0	0	0	0
dlpfc_cross_sample_consistency.csv; dlpfc_marker_enrichment.csv; dlpfc_layer_validation.csv; dlpfc_go_enrichment.csv																LRRN2	1.81538e-13	1.81538e-13	4.67801	5862	30.6307	2.98144e-05	Layer2	FALSE		0.0989011	0.209486	0.165824	0.174312	0.181278	0.148844	0.079922
dlpfc_cross_sample_consistency.csv; dlpfc_marker_enrichment.csv; dlpfc_layer_validation.csv; dlpfc_go_enrichment.csv																AL512306.2	1	1	0	23893.5	0	1	Layer1	FALSE		0	0	0	0	0	0	0
dlpfc_cross_sample_consistency.csv; dlpfc_marker_enrichment.csv; dlpfc_layer_validation.csv; dlpfc_go_enrichment.csv																AL161793.1	1	1	0	23893.5	0	1	Layer1	FALSE		0	0	0	0	0	0	0
dlpfc_cross_sample_consistency.csv; dlpfc_marker_enrichment.csv; dlpfc_layer_validation.csv; dlpfc_go_enrichment.csv																NFASC	1.61439e-15	1.61439e-15	7.93283	3453	106.691	1.00394e-20	WM	FALSE		0.0989011	0.387352	0.409505	0.449541	0.390788	0.319364	0.563353
dlpfc_cross_sample_consistency.csv; dlpfc_marker_enrichment.csv; dlpfc_layer_validation.csv; dlpfc_go_enrichment.csv																CNTN2	1.15314e-15	1.15314e-15	56.0049	170	740.448	1.12709e-156	WM	FALSE		0.124542	0.351779	0.403438	0.408257	0.40416	0.550578	2.02729
dlpfc_cross_sample_consistency.csv; dlpfc_marker_enrichment.csv; dlpfc_layer_validation.csv; dlpfc_go_enrichment.csv																TMEM81	0.00231944	0.00231944	1.92983	10917	17.257	0.00838356	Layer3	FALSE		0.010989	0.027668	0.0323559	0.0275229	0.0237741	0.0101156	0.00974659
dlpfc_cross_sample_consistency.csv; dlpfc_marker_enrichment.csv; dlpfc_layer_validation.csv; dlpfc_go_enrichment.csv																RBBP5	1.50621e-05	1.50621e-05	2.47262	9397	16.5914	0.0109082	Layer3	FALSE		0.03663	0.0988142	0.106168	0.0917431	0.0950966	0.0722543	0.0682261
dlpfc_cross_sample_consistency.csv; dlpfc_marker_enrichment.csv; dlpfc_layer_validation.csv; dlpfc_go_enrichment.csv																DSTYK	2.01787e-15	2.01787e-15	6.33907	4413	61.9416	1.81327e-11	Layer4	FALSE		0.0512821	0.221344	0.214358	0.229358	0.170877	0.140173	0.101365
dlpfc_cross_sample_consistency.csv; dlpfc_marker_enrichment.csv; dlpfc_layer_validation.csv; dlpfc_go_enrichment.csv																TMCC2	2.32818e-15	2.32818e-15	6.26371	4456	83.8053	5.83567e-16	WM	FALSE		0.0659341	0.146245	0.221436	0.298165	0.26003	0.209538	0.376218
dlpfc_cross_sample_consistency.csv; dlpfc_marker_enrichment.csv; dlpfc_layer_validation.csv; dlpfc_go_enrichment.csv																AC093422.2	1	1	0	23893.5	0	1	Layer1	FALSE		0	0	0	0	0	0	0
dlpfc_cross_sample_consistency.csv; dlpfc_marker_enrichment.csv; dlpfc_layer_validation.csv; dlpfc_go_enrichment.csv																NUAK2	1	1	0	23893.5	3.99744	0.677022	Layer5	FALSE		0	0	0.00202224	0	0.00445765	0.00433526	0.00194932
dlpfc_cross_sample_consistency.csv; dlpfc_marker_enrichment.csv; dlpfc_layer_validation.csv; dlpfc_go_enrichment.csv																KLHDC8A	4.3186e-08	4.3186e-08	2.95209	8367	28.5492	7.40269e-05	Layer5	FALSE		0.003663	0.027668	0.0394338	0.0321101	0.0505201	0.0187861	0.00974659
dlpfc_cross_sample_consistency.csv; dlpfc_marker_enrichment.csv; dlpfc_layer_validation.csv; dlpfc_go_enrichment.csv																LEMD1-AS1	1	1	0	23893.5	0	1	Layer1	FALSE		0	0	0	0	0	0	0
dlpfc_cross_sample_consistency.csv; dlpfc_marker_enrichment.csv; dlpfc_layer_validation.csv; dlpfc_go_enrichment.csv																LEMD1	1	1	0	23893.5	1.7462	0.941499	Layer6	FALSE		0	0	0.00101112	0	0.00148588	0.00433526	0
dlpfc_cross_sample_consistency.csv; dlpfc_marker_enrichment.csv; dlpfc_layer_validation.csv; dlpfc_go_enrichment.csv																BLACAT1	1	1	0	23893.5	7.95553	0.241379	Layer5	FALSE		0	0.00395257	0.00707786	0.00458716	0.0118871	0.00433526	0.00194932
dlpfc_cross_sample_consistency.csv; dlpfc_marker_enrichment.csv; dlpfc_layer_validation.csv; dlpfc_go_enrichment.csv																AC098936.1	1	1	0	23893.5	6.24345	0.396479	Layer2	FALSE		0	0.00395257	0	0	0.00297177	0.00144509	0
dlpfc_cross_sample_consistency.csv; dlpfc_marker_enrichment.csv; dlpfc_layer_validation.csv; dlpfc_go_enrichment.csv																CDK18	1.21077e-15	1.21077e-15	24.2408	834	363.11	2.36292e-75	WM	FALSE		0.0549451	0.114625	0.149646	0.192661	0.231798	0.205202	0.738791
dlpfc_cross_sample_consistency.csv; dlpfc_marker_enrichment.csv; dlpfc_layer_validation.csv; dlpfc_go_enrichment.csv																MFSD4A	1.15314e-15	1.15314e-15	24.7141	810	345.696	1.29551e-71	Layer2	FALSE		0.241758	1.05534	0.869565	0.633027	0.655275	0.391618	0.185185
dlpfc_cross_sample_consistency.csv; dlpfc_marker_enrichment.csv; dlpfc_layer_validation.csv; dlpfc_go_enrichment.csv																ELK4	1.8929e-05	1.8929e-05	2.52992	9263	17.6086	0.00728852	Layer2	FALSE		0.025641	0.102767	0.0808898	0.0733945	0.0728083	0.0520231	0.0760234
dlpfc_cross_sample_consistency.csv; dlpfc_marker_enrichment.csv; dlpfc_layer_validation.csv; dlpfc_go_enrichment.csv																SLC45A3	1.34533e-15	1.34533e-15	12.5602	2054	249.962	4.17969e-51	WM	FALSE		0.010989	0.00395257	0.0202224	0.0137615	0.0178306	0.0361272	0.187135
dlpfc_cross_sample_consistency.csv; dlpfc_marker_enrichment.csv; dlpfc_layer_validation.csv; dlpfc_go_enrichment.csv																NUCKS1	1.27431e-15	1.27431e-15	17.6735	1311	217.358	3.80732e-44	Layer2	FALSE		0.652015	2.21344	1.8089	1.68349	1.81724	1.33092	1.53996
dlpfc_cross_sample_consistency.csv; dlpfc_marker_enrichment.csv; dlpfc_layer_validation.csv; dlpfc_go_enrichment.csv																RAB29	0.0104278	0.0104278	1.74089	11532	10.5163	0.104527	Layer3	FALSE		0.032967	0.0592885	0.0687563	0.0504587	0.0416048	0.0419075	0.0565302
dlpfc_cross_sample_consistency.csv; dlpfc_marker_enrichment.csv; dlpfc_layer_validation.csv; dlpfc_go_enrichment.csv																SLC41A1	0.000501883	0.000501883	1.92117	10939	17.8109	0.00672252	Layer4	FALSE		0.040293	0.102767	0.106168	0.114679	0.0980683	0.0621387	0.0935673
dlpfc_cross_sample_consistency.csv; dlpfc_marker_enrichment.csv; dlpfc_layer_validation.csv; dlpfc_go_enrichment.csv																PM20D1	1	1	0	23893.5	4.20342	0.649169	WM	FALSE		0	0	0	0	0.00148588	0	0.00194932
dlpfc_cross_sample_consistency.csv; dlpfc_marker_enrichment.csv; dlpfc_layer_validation.csv; dlpfc_go_enrichment.csv																SLC26A9	1	1	0	23893.5	13.4448	0.0364924	WM	FALSE		0	0	0.00101112	0	0.00148588	0.00578035	0.00974659
dlpfc_cross_sample_consistency.csv; dlpfc_marker_enrichment.csv; dlpfc_layer_validation.csv; dlpfc_go_enrichment.csv																AL713965.1	1	1	0	23893.5	0	1	Layer1	FALSE		0	0	0	0	0	0	0
dlpfc_cross_sample_consistency.csv; dlpfc_marker_enrichment.csv; dlpfc_layer_validation.csv; dlpfc_go_enrichment.csv																RAB7B	0.00378448	0.00378448	1.87869	11069	41.0872	2.78337e-07	Layer2	FALSE		0.010989	0.0513834	0.00606673	0	0.00594354	0.00867052	0.0272904
dlpfc_cross_sample_consistency.csv; dlpfc_marker_enrichment.csv; dlpfc_layer_validation.csv; dlpfc_go_enrichment.csv																CTSE	1	1	0	23893.5	0	1	Layer1	FALSE		0	0	0	0	0	0	0
dlpfc_cross_sample_consistency.csv; dlpfc_marker_enrichment.csv; dlpfc_layer_validation.csv; dlpfc_go_enrichment.csv																RHEX	1	1	0	23893.5	8.10994	0.230159	Layer4	FALSE		0	0	0.00101112	0.00458716	0	0	0
dlpfc_cross_sample_consistency.csv; dlpfc_marker_enrichment.csv; dlpfc_layer_validation.csv; dlpfc_go_enrichment.csv																AVPR1B	1	1	0	23893.5	0	1	Layer1	FALSE		0	0	0	0	0	0	0
dlpfc_cross_sample_consistency.csv; dlpfc_marker_enrichment.csv; dlpfc_layer_validation.csv; dlpfc_go_enrichment.csv																AC244035.1	1	1	0	23893.5	0	1	Layer1	FALSE		0	0	0	0	0	0	0
dlpfc_cross_sample_consistency.csv; dlpfc_marker_enrichment.csv; dlpfc_layer_validation.csv; dlpfc_go_enrichment.csv																AC244035.2	1	1	0	23893.5	0	1	Layer1	FALSE		0	0	0	0	0	0	0
dlpfc_cross_sample_consistency.csv; dlpfc_marker_enrichment.csv; dlpfc_layer_validation.csv; dlpfc_go_enrichment.csv																FAM72A	1	1	0	23893.5	17.6604	0.00713948	Layer5	FALSE		0	0	0.00303337	0	0.0118871	0	0.00779727
dlpfc_cross_sample_consistency.csv; dlpfc_marker_enrichment.csv; dlpfc_layer_validation.csv; dlpfc_go_enrichment.csv																SRGAP2	1.42477e-09	1.42477e-09	3.33848	7652	29.5817	4.71996e-05	Layer5	FALSE		0.0586081	0.142292	0.174924	0.142202	0.190193	0.115607	0.14425
dlpfc_cross_sample_consistency.csv; dlpfc_marker_enrichment.csv; dlpfc_layer_validation.csv; dlpfc_go_enrichment.csv																IKBKE	0.108971	0.108971	1.31447	13022	8.5724	0.199092	WM	FALSE		0.00732601	0	0.0101112	0.00917431	0.0118871	0.00433526	0.0175439
dlpfc_cross_sample_consistency.csv; dlpfc_marker_enrichment.csv; dlpfc_layer_validation.csv; dlpfc_go_enrichment.csv																C1orf147	1	1	0	23893.5	0	1	Layer1	FALSE		0	0	0	0	0	0	0
dlpfc_cross_sample_consistency.csv; dlpfc_marker_enrichment.csv; dlpfc_layer_validation.csv; dlpfc_go_enrichment.csv																AC244034.2	1	1	0	23893.5	0	1	Layer1	FALSE		0	0	0	0	0	0	0
dlpfc_cross_sample_consistency.csv; dlpfc_marker_enrichment.csv; dlpfc_layer_validation.csv; dlpfc_go_enrichment.csv																RASSF5	3.20866e-11	3.20866e-11	3.85184	6871	30.2594	3.50863e-05	Layer5	FALSE		0.018315	0.083004	0.0788675	0.0550459	0.0906389	0.0592486	0.0253411
dlpfc_cross_sample_consistency.csv; dlpfc_marker_enrichment.csv; dlpfc_layer_validation.csv; dlpfc_go_enrichment.csv																EIF2D	8.93411e-10	8.93411e-10	3.43249	7482	14.5175	0.0243605	WM	FALSE		0.021978	0.0711462	0.057634	0.0642202	0.0713224	0.0462428	0.0740741
dlpfc_cross_sample_consistency.csv; dlpfc_marker_enrichment.csv; dlpfc_layer_validation.csv; dlpfc_go_enrichment.csv																AL591846.2	1	1	0	23893.5	2.65116	0.851181	Layer3	FALSE		0	0	0.00101112	0	0	0	0
dlpfc_cross_sample_consistency.csv; dlpfc_marker_enrichment.csv; dlpfc_layer_validation.csv; dlpfc_go_enrichment.csv																DYRK3	1	1	0	23893.5	4.43243	0.618369	Layer6	FALSE		0	0.00790514	0.00606673	0	0.00445765	0.0115607	0.00584795
dlpfc_cross_sample_consistency.csv; dlpfc_marker_enrichment.csv; dlpfc_layer_validation.csv; dlpfc_go_enrichment.csv																MAPKAPK2	1.03704e-09	1.03704e-09	3.91539	6787	49.3565	6.32598e-09	WM	FALSE		0.0622711	0.102767	0.115268	0.0642202	0.121842	0.0592486	0.189084
dlpfc_cross_sample_consistency.csv; dlpfc_marker_enrichment.csv; dlpfc_layer_validation.csv; dlpfc_go_enrichment.csv																IL10	1	1	0	23893.5	2.50904	0.867455	Layer5	FALSE		0	0	0.00101112	0	0.00148588	0	0
dlpfc_cross_sample_consistency.csv; dlpfc_marker_enrichment.csv; dlpfc_layer_validation.csv; dlpfc_go_enrichment.csv																IL19	1	1	0	23893.5	12.2271	0.0570899	Layer1	FALSE		0.003663	0	0	0	0	0	0
dlpfc_cross_sample_consistency.csv; dlpfc_marker_enrichment.csv; dlpfc_layer_validation.csv; dlpfc_go_enrichment.csv																IL20	1	1	0	23893.5	51.5467	2.3002e-09	WM	FALSE		0.003663	0.00790514	0.00404449	0	0.00445765	0.00144509	0.0331384
dlpfc_cross_sample_consistency.csv; dlpfc_marker_enrichment.csv; dlpfc_layer_validation.csv; dlpfc_go_enrichment.csv																IL24	1	1	0	23893.5	6.03899	0.418837	WM	FALSE		0	0	0	0	0	0	0.00194932
dlpfc_cross_sample_consistency.csv; dlpfc_marker_enrichment.csv; dlpfc_layer_validation.csv; dlpfc_go_enrichment.csv																FCMR	1	1	0	23893.5	5.81114	0.444675	Layer6	FALSE		0	0	0.00505561	0	0.00445765	0.00722543	0.00194932
dlpfc_cross_sample_consistency.csv; dlpfc_marker_enrichment.csv; dlpfc_layer_validation.csv; dlpfc_go_enrichment.csv																PIGR	1	1	0	23893.5	16.3296	0.0120902	Layer4	FALSE		0	0.00395257	0.0091001	0.0183486	0.013373	0.00289017	0
dlpfc_cross_sample_consistency.csv; dlpfc_marker_enrichment.csv; dlpfc_layer_validation.csv; dlpfc_go_enrichment.csv																FCAMR	1	1	0	23893.5	0	1	Layer1	FALSE		0	0	0	0	0	0	0
dlpfc_cross_sample_consistency.csv; dlpfc_marker_enrichment.csv; dlpfc_layer_validation.csv; dlpfc_go_enrichment.csv																C1orf116	1	1	0	23893.5	6.01736	0.421249	Layer2	FALSE		0	0.00790514	0.00303337	0.00458716	0.00445765	0.00144509	0
dlpfc_cross_sample_consistency.csv; dlpfc_marker_enrichment.csv; dlpfc_layer_validation.csv; dlpfc_go_enrichment.csv																PFKFB2	3.81595e-06	3.81595e-06	2.55729	9206	19.0128	0.00414199	WM	FALSE		0.113553	0.114625	0.123357	0.133028	0.15899	0.109827	0.191033
dlpfc_cross_sample_consistency.csv; dlpfc_marker_enrichment.csv; dlpfc_layer_validation.csv; dlpfc_go_enrichment.csv																YOD1	8.7108e-08	8.7108e-08	3.01953	8236	12.1972	0.0577106	Layer5	FALSE		0.010989	0.0474308	0.0465116	0.0458716	0.063893	0.0563584	0.0467836
dlpfc_cross_sample_consistency.csv; dlpfc_marker_enrichment.csv; dlpfc_layer_validation.csv; dlpfc_go_enrichment.csv																C4BPB	1	1	0	23893.5	18.3868	0.00533484	Layer2	FALSE		0	0.00790514	0	0	0	0	0.00194932
dlpfc_cross_sample_consistency.csv; dlpfc_marker_enrichment.csv; dlpfc_layer_validation.csv; dlpfc_go_enrichment.csv																C4BPA	1	1	0	23893.5	0	1	Layer1	FALSE		0	0	0	0	0	0	0
dlpfc_cross_sample_consistency.csv; dlpfc_marker_enrichment.csv; dlpfc_layer_validation.csv; dlpfc_go_enrichment.csv																AL445493.3	1	1	0	23893.5	4.55138	0.602496	WM	FALSE		0	0.00790514	0.00707786	0.00458716	0.00742942	0.00289017	0.00974659
dlpfc_cross_sample_consistency.csv; dlpfc_marker_enrichment.csv; dlpfc_layer_validation.csv; dlpfc_go_enrichment.csv																AL445493.2	1	1	0	23893.5	0	1	Layer1	FALSE		0	0	0	0	0	0	0
dlpfc_cross_sample_consistency.csv; dlpfc_marker_enrichment.csv; dlpfc_layer_validation.csv; dlpfc_go_enrichment.csv																AL596218.1	1	1	0	23893.5	0	1	Layer1	FALSE		0	0	0	0	0	0	0
dlpfc_cross_sample_consistency.csv; dlpfc_marker_enrichment.csv; dlpfc_layer_validation.csv; dlpfc_go_enrichment.csv																CD55	2.08343e-14	2.08343e-14	4.3447	6210	64.8035	4.73146e-12	WM	FALSE		0.040293	0.0948617	0.0849343	0.0779817	0.0906389	0.0852601	0.216374
dlpfc_cross_sample_consistency.csv; dlpfc_marker_enrichment.csv; dlpfc_layer_validation.csv; dlpfc_go_enrichment.csv																AL391597.1	1	1	0	23893.5	0	1	Layer1	FALSE		0	0	0	0	0	0	0
dlpfc_cross_sample_consistency.csv; dlpfc_marker_enrichment.csv; dlpfc_layer_validation.csv; dlpfc_go_enrichment.csv																CR2	1	1	0	23893.5	4.21821	0.647174	Layer6	FALSE		0	0	0	0	0	0.00144509	0
dlpfc_cross_sample_consistency.csv; dlpfc_marker_enrichment.csv; dlpfc_layer_validation.csv; dlpfc_go_enrichment.csv																CR1	1	1	0	23893.5	6.03899	0.418837	WM	FALSE		0	0	0	0	0	0	0.00194932
dlpfc_cross_sample_consistency.csv; dlpfc_marker_enrichment.csv; dlpfc_layer_validation.csv; dlpfc_go_enrichment.csv																AL137789.1	1	1	0	23893.5	0	1	Layer1	FALSE		0	0	0	0	0	0	0
dlpfc_cross_sample_consistency.csv; dlpfc_marker_enrichment.csv; dlpfc_layer_validation.csv; dlpfc_go_enrichment.csv																CR1L	1	1	0	23893.5	0	1	Layer1	FALSE		0	0	0	0	0	0	0
dlpfc_cross_sample_consistency.csv; dlpfc_marker_enrichment.csv; dlpfc_layer_validation.csv; dlpfc_go_enrichment.csv																AL137789.2	1	1	0	23893.5	0	1	Layer1	FALSE		0	0	0	0	0	0	0
dlpfc_cross_sample_consistency.csv; dlpfc_marker_enrichment.csv; dlpfc_layer_validation.csv; dlpfc_go_enrichment.csv																CD46	4.4764e-15	4.4764e-15	5.83549	4766	38.2694	9.95027e-07	WM	FALSE		0.113553	0.284585	0.244692	0.233945	0.215453	0.180636	0.317739
dlpfc_cross_sample_consistency.csv; dlpfc_marker_enrichment.csv; dlpfc_layer_validation.csv; dlpfc_go_enrichment.csv																MIR29B2CHG	6.46049e-08	6.46049e-08	3.36789	7608	23.417	0.000668206	Layer4	FALSE		0.021978	0.0434783	0.0667341	0.0688073	0.0564636	0.0361272	0.0214425
dlpfc_cross_sample_consistency.csv; dlpfc_marker_enrichment.csv; dlpfc_layer_validation.csv; dlpfc_go_enrichment.csv																CD34	0.00195332	0.00195332	1.85289	11154	9.49635	0.147527	Layer3	FALSE		0.018315	0.0395257	0.0515672	0.0458716	0.0416048	0.0274566	0.0331384
dlpfc_cross_sample_consistency.csv; dlpfc_marker_enrichment.csv; dlpfc_layer_validation.csv; dlpfc_go_enrichment.csv																AL356275.1	1	1	0	23893.5	11.2974	0.0796089	Layer2	FALSE		0	0.0158103	0.00606673	0	0.00445765	0.00289017	0.00194932
dlpfc_cross_sample_consistency.csv; dlpfc_marker_enrichment.csv; dlpfc_layer_validation.csv; dlpfc_go_enrichment.csv																PLXNA2	1.61439e-15	1.61439e-15	8.09046	3372	93.5857	5.4452e-18	Layer2	FALSE		0.10989	0.316206	0.290192	0.275229	0.248143	0.180636	0.0838207
dlpfc_cross_sample_consistency.csv; dlpfc_marker_enrichment.csv; dlpfc_layer_validation.csv; dlpfc_go_enrichment.csv																LINC01735	1	1	0	23893.5	0	1	Layer1	FALSE		0	0	0	0	0	0	0
dlpfc_cross_sample_consistency.csv; dlpfc_marker_enrichment.csv; dlpfc_layer_validation.csv; dlpfc_go_enrichment.csv																AC099793.1	1	1	0	23893.5	0	1	Layer1	FALSE		0	0	0	0	0	0	0
dlpfc_cross_sample_consistency.csv; dlpfc_marker_enrichment.csv; dlpfc_layer_validation.csv; dlpfc_go_enrichment.csv																LINC01717	1	1	0	23893.5	0	1	Layer1	FALSE		0	0	0	0	0	0	0
dlpfc_cross_sample_consistency.csv; dlpfc_marker_enrichment.csv; dlpfc_layer_validation.csv; dlpfc_go_enrichment.csv																LINC01774	1	1	0	23893.5	0	1	Layer1	FALSE		0	0	0	0	0	0	0
dlpfc_cross_sample_consistency.csv; dlpfc_marker_enrichment.csv; dlpfc_layer_validation.csv; dlpfc_go_enrichment.csv																AC092810.3	1	1	0	23893.5	0	1	Layer1	FALSE		0	0	0	0	0	0	0
dlpfc_cross_sample_consistency.csv; dlpfc_marker_enrichment.csv; dlpfc_layer_validation.csv; dlpfc_go_enrichment.csv																LINC01696	1	1	0	23893.5	0	1	Layer1	FALSE		0	0	0	0	0	0	0
dlpfc_cross_sample_consistency.csv; dlpfc_marker_enrichment.csv; dlpfc_layer_validation.csv; dlpfc_go_enrichment.csv																LINC01698	1	1	0	23893.5	0	1	Layer1	FALSE		0	0	0	0	0	0	0
dlpfc_cross_sample_consistency.csv; dlpfc_marker_enrichment.csv; dlpfc_layer_validation.csv; dlpfc_go_enrichment.csv																AL023754.1	1	1	0	23893.5	0	1	Layer1	FALSE		0	0	0	0	0	0	0
dlpfc_cross_sample_consistency.csv; dlpfc_marker_enrichment.csv; dlpfc_layer_validation.csv; dlpfc_go_enrichment.csv																CAMK1G	1.34533e-15	1.34533e-15	8.33493	3260	127.544	4.22692e-25	Layer3	FALSE		0.0952381	0.146245	0.264914	0.256881	0.191679	0.0982659	0.0467836
dlpfc_cross_sample_consistency.csv; dlpfc_marker_enrichment.csv; dlpfc_layer_validation.csv; dlpfc_go_enrichment.csv																LAMB3	1.12487e-07	1.12487e-07	3.00346	8260	51.122	2.79951e-09	Layer4	FALSE		0.014652	0.0316206	0.0424671	0.0963303	0.0921248	0.0361272	0.0233918
dlpfc_cross_sample_consistency.csv; dlpfc_marker_enrichment.csv; dlpfc_layer_validation.csv; dlpfc_go_enrichment.csv																AL031316.1	1	1	0	23893.5	11.8277	0.0659255	WM	FALSE		0	0.00790514	0.00808898	0	0.00148588	0.00433526	0.0136452
dlpfc_cross_sample_consistency.csv; dlpfc_marker_enrichment.csv; dlpfc_layer_validation.csv; dlpfc_go_enrichment.csv																G0S2	1.15314e-15	1.15314e-15	17.3405	1342	96.3008	1.48169e-18	Layer2	FALSE		0.043956	0.193676	0.172902	0.059633	0.0490342	0.050578	0.0292398
dlpfc_cross_sample_consistency.csv; dlpfc_marker_enrichment.csv; dlpfc_layer_validation.csv; dlpfc_go_enrichment.csv																HSD11B1	1.26972e-05	1.26972e-05	2.70354	8884	14.2981	0.0264777	Layer5	FALSE		0.00732601	0.0118577	0.0293225	0.0458716	0.0490342	0.0390173	0.0389864
dlpfc_cross_sample_consistency.csv; dlpfc_marker_enrichment.csv; dlpfc_layer_validation.csv; dlpfc_go_enrichment.csv																TRAF3IP3	1	1	0	23893.5	4.86125	0.561729	Layer4	FALSE		0	0	0.00303337	0.00917431	0.00297177	0.00289017	0.00194932
dlpfc_cross_sample_consistency.csv; dlpfc_marker_enrichment.csv; dlpfc_layer_validation.csv; dlpfc_go_enrichment.csv																C1orf74	0.00450425	0.00450425	1.64102	11869	13.2224	0.0396367	Layer2	FALSE		0	0.0237154	0.0222447	0.0229358	0.0178306	0.0115607	0.00584795
dlpfc_cross_sample_consistency.csv; dlpfc_marker_enrichment.csv; dlpfc_layer_validation.csv; dlpfc_go_enrichment.csv																IRF6	0.00333152	0.00333152	1.7601	11463	4.83091	0.565676	Layer2	FALSE		0.010989	0.027668	0.0121335	0.0275229	0.0148588	0.0202312	0.0175439
dlpfc_cross_sample_consistency.csv; dlpfc_marker_enrichment.csv; dlpfc_layer_validation.csv; dlpfc_go_enrichment.csv																UTP25	0.0034252	0.0034252	1.6461	11850	8.31836	0.215695	Layer3	FALSE		0.043956	0.0632411	0.0738119	0.0642202	0.0564636	0.0736994	0.0467836
dlpfc_cross_sample_consistency.csv; dlpfc_marker_enrichment.csv; dlpfc_layer_validation.csv; dlpfc_go_enrichment.csv																SYT14	0.137879	0.137879	1.40747	12677	13.476	0.0360702	Layer3	FALSE		0.021978	0.055336	0.0657229	0.0321101	0.038633	0.0390173	0.0565302
dlpfc_cross_sample_consistency.csv; dlpfc_marker_enrichment.csv; dlpfc_layer_validation.csv; dlpfc_go_enrichment.csv																SERTAD4-AS1	5.10708e-05	5.10708e-05	2.43547	9484	23.6281	0.000611235	WM	FALSE		0.040293	0.0474308	0.0687563	0.059633	0.0326894	0.0447977	0.0896686
dlpfc_cross_sample_consistency.csv; dlpfc_marker_enrichment.csv; dlpfc_layer_validation.csv; dlpfc_go_enrichment.csv																SERTAD4	1.78684e-08	1.78684e-08	3.25773	7784	32.4516	1.33665e-05	Layer2	FALSE		0.00732601	0.0869565	0.0717897	0.0412844	0.0534918	0.066474	0.0214425
dlpfc_cross_sample_consistency.csv; dlpfc_marker_enrichment.csv; dlpfc_layer_validation.csv; dlpfc_go_enrichment.csv																HHAT	0.0525118	0.0525118	1.2033	13437	17.0884	0.00896394	Layer2	FALSE		0.003663	0.0434783	0.0182002	0.0321101	0.0118871	0.0130058	0.0155945
dlpfc_cross_sample_consistency.csv; dlpfc_marker_enrichment.csv; dlpfc_layer_validation.csv; dlpfc_go_enrichment.csv																KCNH1	1.42339e-15	1.42339e-15	9.76407	2733	163.843	9.08575e-33	Layer3	FALSE		0.032967	0.237154	0.268959	0.247706	0.172363	0.0794798	0.0409357
dlpfc_cross_sample_consistency.csv; dlpfc_marker_enrichment.csv; dlpfc_layer_validation.csv; dlpfc_go_enrichment.csv																AL590132.1	1	1	0	23893.5	10.7592	0.0961097	Layer1	FALSE		0.010989	0.00790514	0.00808898	0	0.00148588	0.00144509	0.00194932
dlpfc_cross_sample_consistency.csv; dlpfc_marker_enrichment.csv; dlpfc_layer_validation.csv; dlpfc_go_enrichment.csv																AC092017.3	1	1	0	23893.5	0	1	Layer1	FALSE		0	0	0	0	0	0	0
dlpfc_cross_sample_consistency.csv; dlpfc_marker_enrichment.csv; dlpfc_layer_validation.csv; dlpfc_go_enrichment.csv																RCOR3	7.70708e-10	7.70708e-10	3.95208	6728	33.9952	6.74163e-06	Layer3	FALSE		0.040293	0.150198	0.183013	0.151376	0.148588	0.104046	0.148148
dlpfc_cross_sample_consistency.csv; dlpfc_marker_enrichment.csv; dlpfc_layer_validation.csv; dlpfc_go_enrichment.csv																TRAF5	5.56569e-09	5.56569e-09	3.30431	7706	31.9355	1.67891e-05	Layer2	FALSE		0.014652	0.0869565	0.0788675	0.0458716	0.0802377	0.050578	0.0272904
dlpfc_cross_sample_consistency.csv; dlpfc_marker_enrichment.csv; dlpfc_layer_validation.csv; dlpfc_go_enrichment.csv																LINC00467	1.31274e-06	1.31274e-06	2.91933	8425	40.0448	4.46369e-07	WM	FALSE		0.018315	0.027668	0.0212336	0.0183486	0.0222883	0.0115607	0.0721248
dlpfc_cross_sample_consistency.csv; dlpfc_marker_enrichment.csv; dlpfc_layer_validation.csv; dlpfc_go_enrichment.csv																RD3	1	1	0	23893.5	4.21821	0.647174	Layer6	FALSE		0	0	0	0	0	0.00144509	0
dlpfc_cross_sample_consistency.csv; dlpfc_marker_enrichment.csv; dlpfc_layer_validation.csv; dlpfc_go_enrichment.csv																AC105275.1	1	1	0	23893.5	0	1	Layer1	FALSE		0	0	0	0	0	0	0
dlpfc_cross_sample_consistency.csv; dlpfc_marker_enrichment.csv; dlpfc_layer_validation.csv; dlpfc_go_enrichment.csv																SLC30A1	1.14786e-14	1.14786e-14	4.74639	5788	30.7909	2.77888e-05	Layer4	FALSE		0.0549451	0.158103	0.162791	0.169725	0.123328	0.109827	0.08577
dlpfc_cross_sample_consistency.csv; dlpfc_marker_enrichment.csv; dlpfc_layer_validation.csv; dlpfc_go_enrichment.csv																AL356310.1	1	1	0	23893.5	13.2727	0.0389038	Layer2	FALSE		0	0.00395257	0	0	0	0	0
dlpfc_cross_sample_consistency.csv; dlpfc_marker_enrichment.csv; dlpfc_layer_validation.csv; dlpfc_go_enrichment.csv																LINC01693	1	1	0	23893.5	4.21821	0.647174	Layer6	FALSE		0	0	0	0	0	0.00144509	0
dlpfc_cross_sample_consistency.csv; dlpfc_marker_enrichment.csv; dlpfc_layer_validation.csv; dlpfc_go_enrichment.csv																NEK2	3.6045e-06	3.6045e-06	2.78619	8701	36.0058	2.74948e-06	Layer2	FALSE		0.029304	0.055336	0.041456	0.0183486	0.0193165	0.00722543	0.00584795
dlpfc_cross_sample_consistency.csv; dlpfc_marker_enrichment.csv; dlpfc_layer_validation.csv; dlpfc_go_enrichment.csv																AC096637.2	1	1	0	23893.5	0	1	Layer1	FALSE		0	0	0	0	0	0	0
dlpfc_cross_sample_consistency.csv; dlpfc_marker_enrichment.csv; dlpfc_layer_validation.csv; dlpfc_go_enrichment.csv																AC096637.1	1	1	0	23893.5	0	1	Layer1	FALSE		0	0	0	0	0	0	0
dlpfc_cross_sample_consistency.csv; dlpfc_marker_enrichment.csv; dlpfc_layer_validation.csv; dlpfc_go_enrichment.csv																LPGAT1	4.87777e-14	4.87777e-14	4.79988	5744	50.2629	4.16367e-09	Layer4	FALSE		0.0622711	0.268775	0.291203	0.311927	0.288262	0.226879	0.280702
dlpfc_cross_sample_consistency.csv; dlpfc_marker_enrichment.csv; dlpfc_layer_validation.csv; dlpfc_go_enrichment.csv																AL445488.1	1	1	0	23893.5	0	1	Layer1	FALSE		0	0	0	0	0	0	0
dlpfc_cross_sample_consistency.csv; dlpfc_marker_enrichment.csv; dlpfc_layer_validation.csv; dlpfc_go_enrichment.csv																INTS7	0.00349401	0.00349401	1.77992	11396	11.9278	0.0635986	WM	FALSE		0.014652	0.0592885	0.0475227	0.0458716	0.0430906	0.0520231	0.0643275
dlpfc_cross_sample_consistency.csv; dlpfc_marker_enrichment.csv; dlpfc_layer_validation.csv; dlpfc_go_enrichment.csv																DTL	1	1	0	23893.5	3.41109	0.755759	Layer5	FALSE		0.003663	0	0.00303337	0	0.00594354	0.00578035	0.00389864
dlpfc_cross_sample_consistency.csv; dlpfc_marker_enrichment.csv; dlpfc_layer_validation.csv; dlpfc_go_enrichment.csv																AL606468.1	1	1	0	23893.5	0	1	Layer1	FALSE		0	0	0	0	0	0	0
dlpfc_cross_sample_consistency.csv; dlpfc_marker_enrichment.csv; dlpfc_layer_validation.csv; dlpfc_go_enrichment.csv																AL451060.1	1	1	0	23893.5	0	1	Layer1	FALSE		0	0	0	0	0	0	0
dlpfc_cross_sample_consistency.csv; dlpfc_marker_enrichment.csv; dlpfc_layer_validation.csv; dlpfc_go_enrichment.csv																PPP2R5A	2.88147e-08	2.88147e-08	2.92862	8412	18.1647	0.00583363	Layer2	FALSE		0.0732601	0.26087	0.172902	0.146789	0.175334	0.150289	0.148148
dlpfc_cross_sample_consistency.csv; dlpfc_marker_enrichment.csv; dlpfc_layer_validation.csv; dlpfc_go_enrichment.csv																AL360091.3	1	1	0	23893.5	0	1	Layer1	FALSE		0	0	0	0	0	0	0
dlpfc_cross_sample_consistency.csv; dlpfc_marker_enrichment.csv; dlpfc_layer_validation.csv; dlpfc_go_enrichment.csv																TMEM206	1.34533e-15	1.34533e-15	11.6702	2219	156.34	3.52635e-31	WM	FALSE		0.025641	0.0395257	0.0455005	0.059633	0.0430906	0.0809249	0.235867
dlpfc_cross_sample_consistency.csv; dlpfc_marker_enrichment.csv; dlpfc_layer_validation.csv; dlpfc_go_enrichment.csv																NENF	1.21077e-15	1.21077e-15	33.1428	545	352.498	4.48926e-73	WM	FALSE		0.380952	1.13043	1.12942	1.05046	1.11738	1.03179	2.19883
dlpfc_cross_sample_consistency.csv; dlpfc_marker_enrichment.csv; dlpfc_layer_validation.csv; dlpfc_go_enrichment.csv																AC092803.1	1	1	0	23893.5	0	1	Layer1	FALSE		0	0	0	0	0	0	0
dlpfc_cross_sample_consistency.csv; dlpfc_marker_enrichment.csv; dlpfc_layer_validation.csv; dlpfc_go_enrichment.csv																LINC01740	1	1	0	23893.5	2.92499	0.818201	WM	FALSE		0	0	0.00202224	0	0.00297177	0.00144509	0.00389864
dlpfc_cross_sample_consistency.csv; dlpfc_marker_enrichment.csv; dlpfc_layer_validation.csv; dlpfc_go_enrichment.csv																AC092803.2	0.617939	0.617939	1.18289	13488	12.9223	0.0442867	Layer2	FALSE		0	0.0355731	0.0141557	0.0183486	0.0208024	0.0144509	0.0350877
dlpfc_cross_sample_consistency.csv; dlpfc_marker_enrichment.csv; dlpfc_layer_validation.csv; dlpfc_go_enrichment.csv																ATF3	4.42328e-05	4.42328e-05	2.58523	9142	29.0712	5.89792e-05	WM	FALSE		0.010989	0.0237154	0.0202224	0.0137615	0.0208024	0.0130058	0.0604289
dlpfc_cross_sample_consistency.csv; dlpfc_marker_enrichment.csv; dlpfc_layer_validation.csv; dlpfc_go_enrichment.csv																AL590648.2	1	1	0	23893.5	0	1	Layer1	FALSE		0	0	0	0	0	0	0
dlpfc_cross_sample_consistency.csv; dlpfc_marker_enrichment.csv; dlpfc_layer_validation.csv; dlpfc_go_enrichment.csv																FAM71A	1	1	0	23893.5	0	1	Layer1	FALSE		0	0	0	0	0	0	0
dlpfc_cross_sample_consistency.csv; dlpfc_marker_enrichment.csv; dlpfc_layer_validation.csv; dlpfc_go_enrichment.csv																AL590648.3	1	1	0	23893.5	0	1	Layer1	FALSE		0	0	0	0	0	0	0
dlpfc_cross_sample_consistency.csv; dlpfc_marker_enrichment.csv; dlpfc_layer_validation.csv; dlpfc_go_enrichment.csv																BATF3	2.361e-06	2.361e-06	2.56141	9194	20.0164	0.0027509	Layer2	FALSE		0.03663	0.0750988	0.057634	0.0275229	0.0356612	0.0289017	0.0194932
dlpfc_cross_sample_consistency.csv; dlpfc_marker_enrichment.csv; dlpfc_layer_validation.csv; dlpfc_go_enrichment.csv																NSL1	6.91496e-09	6.91496e-09	3.56786	7275	31.1001	2.42573e-05	Layer2	FALSE		0.043956	0.181818	0.12639	0.142202	0.112927	0.0852601	0.159844
dlpfc_cross_sample_consistency.csv; dlpfc_marker_enrichment.csv; dlpfc_layer_validation.csv; dlpfc_go_enrichment.csv																TATDN3	2.83403e-05	2.83403e-05	2.53445	9252	22.5232	0.000972953	Layer2	FALSE		0.029304	0.130435	0.100101	0.100917	0.089153	0.0592486	0.0818713
dlpfc_cross_sample_consistency.csv; dlpfc_marker_enrichment.csv; dlpfc_layer_validation.csv; dlpfc_go_enrichment.csv																SPATA45	1	1	0	23893.5	2.43536	0.875631	Layer6	FALSE		0	0	0.00101112	0	0	0.00144509	0
dlpfc_cross_sample_consistency.csv; dlpfc_marker_enrichment.csv; dlpfc_layer_validation.csv; dlpfc_go_enrichment.csv																FLVCR1-DT	0.00183511	0.00183511	1.9834	10736	7.26869	0.296713	Layer5	FALSE		0.003663	0.0158103	0.0141557	0.0183486	0.02526	0.0101156	0.0155945
dlpfc_cross_sample_consistency.csv; dlpfc_marker_enrichment.csv; dlpfc_layer_validation.csv; dlpfc_go_enrichment.csv																FLVCR1	0.00215252	0.00215252	1.75176	11496	25.5324	0.000272017	Layer4	FALSE		0.010989	0.0671937	0.0677452	0.0688073	0.0594354	0.0274566	0.037037
dlpfc_cross_sample_consistency.csv; dlpfc_marker_enrichment.csv; dlpfc_layer_validation.csv; dlpfc_go_enrichment.csv																AC104333.4	1	1	0	23893.5	0	1	Layer1	FALSE		0	0	0	0	0	0	0
dlpfc_cross_sample_consistency.csv; dlpfc_marker_enrichment.csv; dlpfc_layer_validation.csv; dlpfc_go_enrichment.csv																VASH2	1	1	0	23893.5	14.8993	0.0210547	Layer5	FALSE		0	0	0.00505561	0	0.0089153	0	0
dlpfc_cross_sample_consistency.csv; dlpfc_marker_enrichment.csv; dlpfc_layer_validation.csv; dlpfc_go_enrichment.csv																ANGEL2	7.61004e-07	7.61004e-07	2.80415	8672	19.7988	0.00300713	Layer2	FALSE		0.043956	0.16996	0.10819	0.114679	0.102526	0.0780347	0.0955166
dlpfc_cross_sample_consistency.csv; dlpfc_marker_enrichment.csv; dlpfc_layer_validation.csv; dlpfc_go_enrichment.csv																RPS6KC1	1.64987e-06	1.64987e-06	2.77996	8715	27.4533	0.000119058	Layer3	FALSE		0.025641	0.12253	0.134479	0.0825688	0.132244	0.105491	0.08577
dlpfc_cross_sample_consistency.csv; dlpfc_marker_enrichment.csv; dlpfc_layer_validation.csv; dlpfc_go_enrichment.csv																AL592402.1	1	1	0	23893.5	0	1	Layer1	FALSE		0	0	0	0	0	0	0
dlpfc_cross_sample_consistency.csv; dlpfc_marker_enrichment.csv; dlpfc_layer_validation.csv; dlpfc_go_enrichment.csv																AC096639.1	1	1	0	23893.5	0	1	Layer1	FALSE		0	0	0	0	0	0	0
dlpfc_cross_sample_consistency.csv; dlpfc_marker_enrichment.csv; dlpfc_layer_validation.csv; dlpfc_go_enrichment.csv																LINC00538	1	1	0	23893.5	0	1	Layer1	FALSE		0	0	0	0	0	0	0
dlpfc_cross_sample_consistency.csv; dlpfc_marker_enrichment.csv; dlpfc_layer_validation.csv; dlpfc_go_enrichment.csv																PROX1	7.52348e-07	7.52348e-07	2.95407	8361	53.3539	9.95699e-10	WM	FALSE		0.010989	0.0395257	0.0232558	0.0275229	0.0148588	0.015896	0.0779727
dlpfc_cross_sample_consistency.csv; dlpfc_marker_enrichment.csv; dlpfc_layer_validation.csv; dlpfc_go_enrichment.csv																AC011700.1	1	1	0	23893.5	0	1	Layer1	FALSE		0	0	0	0	0	0	0
dlpfc_cross_sample_consistency.csv; dlpfc_marker_enrichment.csv; dlpfc_layer_validation.csv; dlpfc_go_enrichment.csv																AL606537.1	1	1	0	23893.5	0	1	Layer1	FALSE		0	0	0	0	0	0	0
dlpfc_cross_sample_consistency.csv; dlpfc_marker_enrichment.csv; dlpfc_layer_validation.csv; dlpfc_go_enrichment.csv																AL592287.1	1	1	0	23893.5	0	1	Layer1	FALSE		0	0	0	0	0	0	0
dlpfc_cross_sample_consistency.csv; dlpfc_marker_enrichment.csv; dlpfc_layer_validation.csv; dlpfc_go_enrichment.csv																SMYD2	1.15314e-15	1.15314e-15	18.8613	1203	310.624	4.32351e-64	Layer5	FALSE		0.0842491	0.150198	0.317492	0.449541	0.601783	0.183526	0.0682261
dlpfc_cross_sample_consistency.csv; dlpfc_marker_enrichment.csv; dlpfc_layer_validation.csv; dlpfc_go_enrichment.csv																PTPN14	0.348264	0.348264	1.17089	13523	10.7541	0.0962814	Layer2	FALSE		0.029304	0.0632411	0.0394338	0.0366972	0.0520059	0.0419075	0.0214425
dlpfc_cross_sample_consistency.csv; dlpfc_marker_enrichment.csv; dlpfc_layer_validation.csv; dlpfc_go_enrichment.csv																CENPF	0.223883	0.223883	1.1785	13499	11.3899	0.0770477	Layer4	FALSE		0.003663	0.00790514	0.00505561	0.0183486	0.0178306	0.00722543	0.0116959
dlpfc_cross_sample_consistency.csv; dlpfc_marker_enrichment.csv; dlpfc_layer_validation.csv; dlpfc_go_enrichment.csv																KCNK2	0.00317264	0.00317264	1.81258	11288	13.613	0.0342711	Layer5	FALSE		0.00732601	0.0118577	0.0202224	0.0275229	0.0356612	0.0274566	0.00974659
dlpfc_cross_sample_consistency.csv; dlpfc_marker_enrichment.csv; dlpfc_layer_validation.csv; dlpfc_go_enrichment.csv																AL450990.1	1	1	0	23893.5	0	1	Layer1	FALSE		0	0	0	0	0	0	0
dlpfc_cross_sample_consistency.csv; dlpfc_marker_enrichment.csv; dlpfc_layer_validation.csv; dlpfc_go_enrichment.csv																KCTD3	5.61592e-15	5.61592e-15	5.02466	5509	44.2187	6.68948e-08	WM	FALSE		0.040293	0.106719	0.103134	0.114679	0.0936107	0.0736994	0.185185
dlpfc_cross_sample_consistency.csv; dlpfc_marker_enrichment.csv; dlpfc_layer_validation.csv; dlpfc_go_enrichment.csv																USH2A	1	1	0	23893.5	3.17212	0.786955	Layer6	FALSE		0	0	0.00202224	0	0.00148588	0.00289017	0
dlpfc_cross_sample_consistency.csv; dlpfc_marker_enrichment.csv; dlpfc_layer_validation.csv; dlpfc_go_enrichment.csv																AL358452.1	1	1	0	23893.5	0	1	Layer1	FALSE		0	0	0	0	0	0	0
dlpfc_cross_sample_consistency.csv; dlpfc_marker_enrichment.csv; dlpfc_layer_validation.csv; dlpfc_go_enrichment.csv																AC093581.1	1	1	0	23893.5	0	1	Layer1	FALSE		0	0	0	0	0	0	0
dlpfc_cross_sample_consistency.csv; dlpfc_marker_enrichment.csv; dlpfc_layer_validation.csv; dlpfc_go_enrichment.csv																AC138024.1	1	1	0	23893.5	0	1	Layer1	FALSE		0	0	0	0	0	0	0
dlpfc_cross_sample_consistency.csv; dlpfc_marker_enrichment.csv; dlpfc_layer_validation.csv; dlpfc_go_enrichment.csv																ESRRG	3.015e-10	3.015e-10	3.9396	6750	40.305	3.96773e-07	Layer4	FALSE		0.014652	0.0750988	0.0738119	0.087156	0.0802377	0.0447977	0.0136452
dlpfc_cross_sample_consistency.csv; dlpfc_marker_enrichment.csv; dlpfc_layer_validation.csv; dlpfc_go_enrichment.csv																GPATCH2	0.000100061	0.000100061	2.63694	9023	19.2016	0.00383635	Layer2	FALSE		0.014652	0.0988142	0.0657229	0.0733945	0.0564636	0.050578	0.0506823
dlpfc_cross_sample_consistency.csv; dlpfc_marker_enrichment.csv; dlpfc_layer_validation.csv; dlpfc_go_enrichment.csv																SPATA17	1	1	0	23893.5	3.57285	0.734253	Layer4	FALSE		0.003663	0.00395257	0.00303337	0.00917431	0.00594354	0.00144509	0.00389864
dlpfc_cross_sample_consistency.csv; dlpfc_marker_enrichment.csv; dlpfc_layer_validation.csv; dlpfc_go_enrichment.csv																SPATA17-AS1	1	1	0	23893.5	0	1	Layer1	FALSE		0	0	0	0	0	0	0
dlpfc_cross_sample_consistency.csv; dlpfc_marker_enrichment.csv; dlpfc_layer_validation.csv; dlpfc_go_enrichment.csv																LINC00210	1	1	0	23893.5	0	1	Layer1	FALSE		0	0	0	0	0	0	0
dlpfc_cross_sample_consistency.csv; dlpfc_marker_enrichment.csv; dlpfc_layer_validation.csv; dlpfc_go_enrichment.csv																AL355526.1	1	1	0	23893.5	0	1	Layer1	FALSE		0	0	0	0	0	0	0
dlpfc_cross_sample_consistency.csv; dlpfc_marker_enrichment.csv; dlpfc_layer_validation.csv; dlpfc_go_enrichment.csv																LINC01653	1	1	0	23893.5	0	1	Layer1	FALSE		0	0	0	0	0	0	0
dlpfc_cross_sample_consistency.csv; dlpfc_marker_enrichment.csv; dlpfc_layer_validation.csv; dlpfc_go_enrichment.csv																RRP15	0.0641279	0.0641279	1.42549	12623	8.59359	0.197757	Layer2	FALSE		0.021978	0.0750988	0.0535895	0.059633	0.0520059	0.050578	0.0448343
dlpfc_cross_sample_consistency.csv; dlpfc_marker_enrichment.csv; dlpfc_layer_validation.csv; dlpfc_go_enrichment.csv																TGFB2-AS1	1	1	0	23893.5	3.57282	0.734257	Layer4	FALSE		0	0	0.00202224	0.00458716	0.00148588	0.00289017	0
dlpfc_cross_sample_consistency.csv; dlpfc_marker_enrichment.csv; dlpfc_layer_validation.csv; dlpfc_go_enrichment.csv																TGFB2	2.39732e-11	2.39732e-11	3.75451	6996	26.8203	0.000156476	Layer3	FALSE		0.029304	0.0513834	0.0869565	0.059633	0.0490342	0.0447977	0.0311891
dlpfc_cross_sample_consistency.csv; dlpfc_marker_enrichment.csv; dlpfc_layer_validation.csv; dlpfc_go_enrichment.csv																C1orf143	1	1	0	23893.5	8.50075	0.203663	Layer4	FALSE		0	0.00395257	0.00101112	0.00458716	0	0	0
dlpfc_cross_sample_consistency.csv; dlpfc_marker_enrichment.csv; dlpfc_layer_validation.csv; dlpfc_go_enrichment.csv																LINC01710	1	1	0	23893.5	0	1	Layer1	FALSE		0	0	0	0	0	0	0
dlpfc_cross_sample_consistency.csv; dlpfc_marker_enrichment.csv; dlpfc_layer_validation.csv; dlpfc_go_enrichment.csv																LYPLAL1-DT	1	1	0	23893.5	0	1	Layer1	FALSE		0	0	0	0	0	0	0
dlpfc_cross_sample_consistency.csv; dlpfc_marker_enrichment.csv; dlpfc_layer_validation.csv; dlpfc_go_enrichment.csv																LYPLAL1	9.35352e-15	9.35352e-15	4.53452	6005	18.3289	0.00546076	Layer5	FALSE		0.043956	0.12253	0.121335	0.0825688	0.1263	0.099711	0.11501
dlpfc_cross_sample_consistency.csv; dlpfc_marker_enrichment.csv; dlpfc_layer_validation.csv; dlpfc_go_enrichment.csv																AL360093.1	1	1	0	23893.5	0	1	Layer1	FALSE		0	0	0	0	0	0	0
dlpfc_cross_sample_consistency.csv; dlpfc_marker_enrichment.csv; dlpfc_layer_validation.csv; dlpfc_go_enrichment.csv																AC096642.1	1	1	0	23893.5	2.01253	0.918542	Layer4	FALSE		0	0.00395257	0.00202224	0.00458716	0.00148588	0.00144509	0.00194932
dlpfc_cross_sample_consistency.csv; dlpfc_marker_enrichment.csv; dlpfc_layer_validation.csv; dlpfc_go_enrichment.csv																AL513283.1	1	1	0	23893.5	0	1	Layer1	FALSE		0	0	0	0	0	0	0
dlpfc_cross_sample_consistency.csv; dlpfc_marker_enrichment.csv; dlpfc_layer_validation.csv; dlpfc_go_enrichment.csv																AL356364.1	1	1	0	23893.5	0	1	Layer1	FALSE		0	0	0	0	0	0	0
dlpfc_cross_sample_consistency.csv; dlpfc_marker_enrichment.csv; dlpfc_layer_validation.csv; dlpfc_go_enrichment.csv																ZC3H11B	1	1	0	23893.5	0	1	Layer1	FALSE		0	0	0	0	0	0	0
dlpfc_cross_sample_consistency.csv; dlpfc_marker_enrichment.csv; dlpfc_layer_validation.csv; dlpfc_go_enrichment.csv																SLC30A10	0.787353	0.787353	0.805857	14205	3.03724	0.804158	Layer5	FALSE		0.010989	0.00790514	0.0121335	0.00458716	0.013373	0.00867052	0.00584795
dlpfc_cross_sample_consistency.csv; dlpfc_marker_enrichment.csv; dlpfc_layer_validation.csv; dlpfc_go_enrichment.csv																EPRS	8.98428e-10	8.98428e-10	3.65695	7144	31.2008	2.32072e-05	Layer3	FALSE		0.0769231	0.229249	0.244692	0.220183	0.222883	0.187861	0.204678
dlpfc_cross_sample_consistency.csv; dlpfc_marker_enrichment.csv; dlpfc_layer_validation.csv; dlpfc_go_enrichment.csv																BPNT1	0.013981	0.013981	1.61434	11942	8.30712	0.216455	Layer2	FALSE		0.014652	0.055336	0.0444894	0.0275229	0.038633	0.0346821	0.0331384
dlpfc_cross_sample_consistency.csv; dlpfc_marker_enrichment.csv; dlpfc_layer_validation.csv; dlpfc_go_enrichment.csv																IARS2	7.97545e-15	7.97545e-15	5.08692	5459	49.6912	5.42118e-09	Layer3	FALSE		0.0512821	0.221344	0.251769	0.211009	0.248143	0.174855	0.20078
dlpfc_cross_sample_consistency.csv; dlpfc_marker_enrichment.csv; dlpfc_layer_validation.csv; dlpfc_go_enrichment.csv																RAB3GAP2	2.01769e-15	2.01769e-15	6.09567	4560	52.055	1.81792e-09	Layer2	FALSE		0.0622711	0.217391	0.210313	0.201835	0.206538	0.143064	0.0916179
dlpfc_cross_sample_consistency.csv; dlpfc_marker_enrichment.csv; dlpfc_layer_validation.csv; dlpfc_go_enrichment.csv																AL451081.1	1	1	0	23893.5	0	1	Layer1	FALSE		0	0	0	0	0	0	0
dlpfc_cross_sample_consistency.csv; dlpfc_marker_enrichment.csv; dlpfc_layer_validation.csv; dlpfc_go_enrichment.csv																AC096644.4	1	1	0	23893.5	0	1	Layer1	FALSE		0	0	0	0	0	0	0
dlpfc_cross_sample_consistency.csv; dlpfc_marker_enrichment.csv; dlpfc_layer_validation.csv; dlpfc_go_enrichment.csv																AC096644.1	1	1	0	23893.5	0	1	Layer1	FALSE		0	0	0	0	0	0	0
dlpfc_cross_sample_consistency.csv; dlpfc_marker_enrichment.csv; dlpfc_layer_validation.csv; dlpfc_go_enrichment.csv																MARK1	1.61439e-15	1.61439e-15	7.95216	3442	82.2335	1.23412e-15	Layer5	FALSE		0.0622711	0.225296	0.247725	0.197248	0.249629	0.130058	0.0740741
dlpfc_cross_sample_consistency.csv; dlpfc_marker_enrichment.csv; dlpfc_layer_validation.csv; dlpfc_go_enrichment.csv																C1orf115	1.15314e-15	1.15314e-15	21.1239	1027	380.722	3.88927e-79	Layer2	FALSE		0.333333	1.19763	1.02022	0.811927	0.662704	0.476879	0.192982
dlpfc_cross_sample_consistency.csv; dlpfc_marker_enrichment.csv; dlpfc_layer_validation.csv; dlpfc_go_enrichment.csv																MARC2	1.25765e-09	1.25765e-09	3.45856	7439	19.4736	0.00343423	Layer3	FALSE		0.03663	0.083004	0.0930233	0.0688073	0.0579495	0.0650289	0.0506823
dlpfc_cross_sample_consistency.csv; dlpfc_marker_enrichment.csv; dlpfc_layer_validation.csv; dlpfc_go_enrichment.csv																MARC1	1.43728e-08	1.43728e-08	3.30214	7708	25.2446	0.000307612	Layer2	FALSE		0.029304	0.0750988	0.0717897	0.0458716	0.0475483	0.0404624	0.0233918
dlpfc_cross_sample_consistency.csv; dlpfc_marker_enrichment.csv; dlpfc_layer_validation.csv; dlpfc_go_enrichment.csv																RNU6ATAC35P	0.314153	0.314153	1.24402	13296	6.99871	0.320967	Layer4	FALSE		0	0.0118577	0.0151668	0.0183486	0.0089153	0.00722543	0.00779727
dlpfc_cross_sample_consistency.csv; dlpfc_marker_enrichment.csv; dlpfc_layer_validation.csv; dlpfc_go_enrichment.csv																AL445423.1	1	1	0	23893.5	0	1	Layer1	FALSE		0	0	0	0	0	0	0
dlpfc_cross_sample_consistency.csv; dlpfc_marker_enrichment.csv; dlpfc_layer_validation.csv; dlpfc_go_enrichment.csv																LINC01352	1	1	0	23893.5	0	1	Layer1	FALSE		0	0	0	0	0	0	0
dlpfc_cross_sample_consistency.csv; dlpfc_marker_enrichment.csv; dlpfc_layer_validation.csv; dlpfc_go_enrichment.csv																HLX-AS1	1	1	0	23893.5	4.12974	0.659124	WM	FALSE		0	0	0	0	0	0.00144509	0.00194932
dlpfc_cross_sample_consistency.csv; dlpfc_marker_enrichment.csv; dlpfc_layer_validation.csv; dlpfc_go_enrichment.csv																HLX	1	1	0	23893.5	8.42026	0.208902	Layer5	FALSE		0	0.00790514	0.00707786	0	0.0118871	0.00144509	0.00779727
dlpfc_cross_sample_consistency.csv; dlpfc_marker_enrichment.csv; dlpfc_layer_validation.csv; dlpfc_go_enrichment.csv																AL445470.1	1	1	0	23893.5	6.03899	0.418837	WM	FALSE		0	0	0	0	0	0	0.00194932
dlpfc_cross_sample_consistency.csv; dlpfc_marker_enrichment.csv; dlpfc_layer_validation.csv; dlpfc_go_enrichment.csv																AL360013.2	1	1	0	23893.5	0	1	Layer1	FALSE		0	0	0	0	0	0	0
dlpfc_cross_sample_consistency.csv; dlpfc_marker_enrichment.csv; dlpfc_layer_validation.csv; dlpfc_go_enrichment.csv																DUSP10	0.00194852	0.00194852	1.69315	11703	13.4722	0.0361209	WM	FALSE		0.003663	0.0355731	0.0465116	0.059633	0.0401189	0.0447977	0.0623782
dlpfc_cross_sample_consistency.csv; dlpfc_marker_enrichment.csv; dlpfc_layer_validation.csv; dlpfc_go_enrichment.csv																LINC01655	1	1	0	23893.5	0	1	Layer1	FALSE		0	0	0	0	0	0	0
dlpfc_cross_sample_consistency.csv; dlpfc_marker_enrichment.csv; dlpfc_layer_validation.csv; dlpfc_go_enrichment.csv																LINC02257	1	1	0	23893.5	0	1	Layer1	FALSE		0	0	0	0	0	0	0
dlpfc_cross_sample_consistency.csv; dlpfc_marker_enrichment.csv; dlpfc_layer_validation.csv; dlpfc_go_enrichment.csv																LINC02474	1	1	0	23893.5	0	1	Layer1	FALSE		0	0	0	0	0	0	0
dlpfc_cross_sample_consistency.csv; dlpfc_marker_enrichment.csv; dlpfc_layer_validation.csv; dlpfc_go_enrichment.csv																LINC01705	1	1	0	23893.5	5.89671	0.43486	Layer5	FALSE		0	0	0	0	0.00297177	0.00144509	0
dlpfc_cross_sample_consistency.csv; dlpfc_marker_enrichment.csv; dlpfc_layer_validation.csv; dlpfc_go_enrichment.csv																AL356108.1	1	1	0	23893.5	0	1	Layer1	FALSE		0	0	0	0	0	0	0
dlpfc_cross_sample_consistency.csv; dlpfc_marker_enrichment.csv; dlpfc_layer_validation.csv; dlpfc_go_enrichment.csv																AL513314.1	1	1	0	23893.5	0	1	Layer1	FALSE		0	0	0	0	0	0	0
dlpfc_cross_sample_consistency.csv; dlpfc_marker_enrichment.csv; dlpfc_layer_validation.csv; dlpfc_go_enrichment.csv																AL513314.2	1	1	0	23893.5	0	1	Layer1	FALSE		0	0	0	0	0	0	0
dlpfc_cross_sample_consistency.csv; dlpfc_marker_enrichment.csv; dlpfc_layer_validation.csv; dlpfc_go_enrichment.csv																HHIPL2	1	1	0	23893.5	0	1	Layer1	FALSE		0	0	0	0	0	0	0
dlpfc_cross_sample_consistency.csv; dlpfc_marker_enrichment.csv; dlpfc_layer_validation.csv; dlpfc_go_enrichment.csv																TAF1A	0.00254351	0.00254351	1.57516	12086	15.2556	0.0183592	Layer3	FALSE		0	0.00790514	0.0222447	0.00917431	0.0089153	0.00722543	0.0116959
dlpfc_cross_sample_consistency.csv; dlpfc_marker_enrichment.csv; dlpfc_layer_validation.csv; dlpfc_go_enrichment.csv																TAF1A-AS1	1	1	0	23893.5	4.00049	0.676611	Layer2	FALSE		0	0.00790514	0.00404449	0	0.00297177	0.00289017	0.00194932
dlpfc_cross_sample_consistency.csv; dlpfc_marker_enrichment.csv; dlpfc_layer_validation.csv; dlpfc_go_enrichment.csv																MIA3	4.38115e-15	4.38115e-15	4.94713	5588	61.6134	2.11471e-11	Layer2	FALSE		0.0622711	0.237154	0.228514	0.188073	0.182764	0.105491	0.124756
dlpfc_cross_sample_consistency.csv; dlpfc_marker_enrichment.csv; dlpfc_layer_validation.csv; dlpfc_go_enrichment.csv																AL592148.3	0.0574383	0.0574383	1.45565	12485	5.84138	0.441192	Layer3	FALSE		0	0.0118577	0.0192113	0.0183486	0.0163447	0.0187861	0.0155945
dlpfc_cross_sample_consistency.csv; dlpfc_marker_enrichment.csv; dlpfc_layer_validation.csv; dlpfc_go_enrichment.csv																AIDA	3.0852e-09	3.0852e-09	3.19603	7894	46.3423	2.53046e-08	Layer4	FALSE		0.0805861	0.150198	0.188069	0.261468	0.216939	0.122832	0.128655
dlpfc_cross_sample_consistency.csv; dlpfc_marker_enrichment.csv; dlpfc_layer_validation.csv; dlpfc_go_enrichment.csv																BROX	2.64834e-09	2.64834e-09	3.83879	6887	25.299	0.000300551	WM	FALSE		0.0952381	0.197628	0.188069	0.169725	0.178306	0.127168	0.235867
dlpfc_cross_sample_consistency.csv; dlpfc_marker_enrichment.csv; dlpfc_layer_validation.csv; dlpfc_go_enrichment.csv																FAM177B	1	1	0	23893.5	4.36553	0.627339	Layer5	FALSE		0	0	0	0	0.00148588	0	0
dlpfc_cross_sample_consistency.csv; dlpfc_marker_enrichment.csv; dlpfc_layer_validation.csv; dlpfc_go_enrichment.csv																AL392172.1	0.00285542	0.00285542	1.87838	11071	11.8834	0.0646213	WM	FALSE		0.00732601	0.0118577	0.00505561	0.00917431	0.0163447	0.0101156	0.0233918
dlpfc_cross_sample_consistency.csv; dlpfc_marker_enrichment.csv; dlpfc_layer_validation.csv; dlpfc_go_enrichment.csv																AC093152.1	1	1	0	23893.5	0	1	Layer1	FALSE		0	0	0	0	0	0	0
dlpfc_cross_sample_consistency.csv; dlpfc_marker_enrichment.csv; dlpfc_layer_validation.csv; dlpfc_go_enrichment.csv																DISP1	1	1	0	23893.5	4.98923	0.545196	Layer5	FALSE		0	0.00790514	0.00707786	0	0.0104012	0.00867052	0.00974659
dlpfc_cross_sample_consistency.csv; dlpfc_marker_enrichment.csv; dlpfc_layer_validation.csv; dlpfc_go_enrichment.csv																TLR5	1	1	0	23893.5	4.56071	0.601255	Layer3	FALSE		0	0.00395257	0.00505561	0.00458716	0.00445765	0	0.00389864
dlpfc_cross_sample_consistency.csv; dlpfc_marker_enrichment.csv; dlpfc_layer_validation.csv; dlpfc_go_enrichment.csv																AL359979.2	1	1	0	23893.5	0	1	Layer1	FALSE		0	0	0	0	0	0	0
dlpfc_cross_sample_consistency.csv; dlpfc_marker_enrichment.csv; dlpfc_layer_validation.csv; dlpfc_go_enrichment.csv																AL359979.1	1	1	0	23893.5	0	1	Layer1	FALSE		0	0	0	0	0	0	0
dlpfc_cross_sample_consistency.csv; dlpfc_marker_enrichment.csv; dlpfc_layer_validation.csv; dlpfc_go_enrichment.csv																SUSD4	2.1228e-15	2.1228e-15	6.34419	4409	71.1282	2.39943e-13	Layer3	FALSE		0.0989011	0.181818	0.23458	0.215596	0.205052	0.179191	0.0545809
dlpfc_cross_sample_consistency.csv; dlpfc_marker_enrichment.csv; dlpfc_layer_validation.csv; dlpfc_go_enrichment.csv																CCDC185	1	1	0	23893.5	0	1	Layer1	FALSE		0	0	0	0	0	0	0
dlpfc_cross_sample_consistency.csv; dlpfc_marker_enrichment.csv; dlpfc_layer_validation.csv; dlpfc_go_enrichment.csv																CAPN8	0.000321288	0.000321288	2.36927	9643	2.44853	0.874183	Layer3	FALSE		0.014652	0.0158103	0.0262892	0.0137615	0.0237741	0.0216763	0.0214425
dlpfc_cross_sample_consistency.csv; dlpfc_marker_enrichment.csv; dlpfc_layer_validation.csv; dlpfc_go_enrichment.csv																CAPN2	2.84395e-15	2.84395e-15	6.33128	4416	35.0584	4.1986e-06	WM	FALSE		0.0695971	0.209486	0.199191	0.146789	0.172363	0.15896	0.249513
dlpfc_cross_sample_consistency.csv; dlpfc_marker_enrichment.csv; dlpfc_layer_validation.csv; dlpfc_go_enrichment.csv																TP53BP2	4.0088e-09	4.0088e-09	3.26076	7779	24.7269	0.00038357	WM	FALSE		0.0549451	0.110672	0.127401	0.105505	0.111441	0.102601	0.173489
dlpfc_cross_sample_consistency.csv; dlpfc_marker_enrichment.csv; dlpfc_layer_validation.csv; dlpfc_go_enrichment.csv																AC138393.3	1	1	0	23893.5	0	1	Layer1	FALSE		0	0	0	0	0	0	0
dlpfc_cross_sample_consistency.csv; dlpfc_marker_enrichment.csv; dlpfc_layer_validation.csv; dlpfc_go_enrichment.csv																FBXO28	3.98394e-14	3.98394e-14	4.71838	5824	42.1891	1.68725e-07	Layer5	FALSE		0.0586081	0.142292	0.182002	0.146789	0.187221	0.104046	0.0974659
dlpfc_cross_sample_consistency.csv; dlpfc_marker_enrichment.csv; dlpfc_layer_validation.csv; dlpfc_go_enrichment.csv																DEGS1	1.83119e-15	1.83119e-15	7.68506	3562	57.8222	1.24505e-10	Layer3	FALSE		0.139194	0.351779	0.437816	0.357798	0.352155	0.280347	0.382066
dlpfc_cross_sample_consistency.csv; dlpfc_marker_enrichment.csv; dlpfc_layer_validation.csv; dlpfc_go_enrichment.csv																AC092809.4	1	1	0	23893.5	5.36572	0.497833	Layer4	FALSE		0	0	0.00202224	0.00458716	0.00445765	0	0.00194932
dlpfc_cross_sample_consistency.csv; dlpfc_marker_enrichment.csv; dlpfc_layer_validation.csv; dlpfc_go_enrichment.csv																NVL	0.000527061	0.000527061	2.03092	10591	11.3175	0.0790446	Layer4	FALSE		0.018315	0.055336	0.0485339	0.0642202	0.0356612	0.0361272	0.0526316
dlpfc_cross_sample_consistency.csv; dlpfc_marker_enrichment.csv; dlpfc_layer_validation.csv; dlpfc_go_enrichment.csv																CNIH4	0.000143133	0.000143133	2.12025	10338	15.5434	0.0164266	Layer2	FALSE		0.0805861	0.193676	0.172902	0.151376	0.18425	0.157514	0.157895
dlpfc_cross_sample_consistency.csv; dlpfc_marker_enrichment.csv; dlpfc_layer_validation.csv; dlpfc_go_enrichment.csv																WDR26	2.136e-15	2.136e-15	6.29495	4440	36.2902	2.42077e-06	Layer3	FALSE		0.047619	0.221344	0.240647	0.206422	0.190193	0.202312	0.175439
dlpfc_cross_sample_consistency.csv; dlpfc_marker_enrichment.csv; dlpfc_layer_validation.csv; dlpfc_go_enrichment.csv																CNIH3	3.2054e-14	3.2054e-14	4.61701	5924	67.4542	1.35888e-12	Layer4	FALSE		0.029304	0.0474308	0.128413	0.16055	0.157504	0.109827	0.037037
dlpfc_cross_sample_consistency.csv; dlpfc_marker_enrichment.csv; dlpfc_layer_validation.csv; dlpfc_go_enrichment.csv																AL596330.1	1	1	0	23893.5	0	1	Layer1	FALSE		0	0	0	0	0	0	0
dlpfc_cross_sample_consistency.csv; dlpfc_marker_enrichment.csv; dlpfc_layer_validation.csv; dlpfc_go_enrichment.csv																AL391811.1	1	1	0	23893.5	15.5642	0.0162943	Layer4	FALSE		0	0	0	0.00458716	0	0	0
dlpfc_cross_sample_consistency.csv; dlpfc_marker_enrichment.csv; dlpfc_layer_validation.csv; dlpfc_go_enrichment.csv																DNAH14	1	1	0	23893.5	5.9813	0.425288	Layer3	FALSE		0	0.00395257	0.0091001	0	0.0089153	0.00578035	0.00389864
dlpfc_cross_sample_consistency.csv; dlpfc_marker_enrichment.csv; dlpfc_layer_validation.csv; dlpfc_go_enrichment.csv																LBR	4.1039e-05	4.1039e-05	2.51911	9285	22.5771	0.000951213	WM	FALSE		0.00732601	0.0632411	0.0455005	0.0504587	0.0341753	0.0361272	0.0721248
dlpfc_cross_sample_consistency.csv; dlpfc_marker_enrichment.csv; dlpfc_layer_validation.csv; dlpfc_go_enrichment.csv																AC092811.2	1	1	0	23893.5	0	1	Layer1	FALSE		0	0	0	0	0	0	0
dlpfc_cross_sample_consistency.csv; dlpfc_marker_enrichment.csv; dlpfc_layer_validation.csv; dlpfc_go_enrichment.csv																ENAH	3.16148e-14	3.16148e-14	4.49221	6041	37.6307	1.32642e-06	WM	FALSE		0.102564	0.245059	0.232558	0.252294	0.196137	0.171965	0.2846
dlpfc_cross_sample_consistency.csv; dlpfc_marker_enrichment.csv; dlpfc_layer_validation.csv; dlpfc_go_enrichment.csv																AC099066.2	1	1	0	23893.5	0	1	Layer1	FALSE		0	0	0	0	0	0	0
dlpfc_cross_sample_consistency.csv; dlpfc_marker_enrichment.csv; dlpfc_layer_validation.csv; dlpfc_go_enrichment.csv																SRP9	1.15314e-15	1.15314e-15	19.4735	1153	167.989	1.20064e-33	Layer2	FALSE		0.406593	1.18182	1.15268	1.04587	1.08618	0.754335	0.80117
dlpfc_cross_sample_consistency.csv; dlpfc_marker_enrichment.csv; dlpfc_layer_validation.csv; dlpfc_go_enrichment.csv																EPHX1	3.96113e-15	3.96113e-15	6.54907	4267	29.3149	5.30321e-05	WM	FALSE		0.139194	0.209486	0.219414	0.165138	0.147103	0.148844	0.249513
dlpfc_cross_sample_consistency.csv; dlpfc_marker_enrichment.csv; dlpfc_layer_validation.csv; dlpfc_go_enrichment.csv																AL591895.1	1.07479e-11	1.07479e-11	4.0872	6531	76.5189	1.86757e-14	WM	FALSE		0.00732601	0.00395257	0.0121335	0.0229358	0.0104012	0.015896	0.0701754
dlpfc_cross_sample_consistency.csv; dlpfc_marker_enrichment.csv; dlpfc_layer_validation.csv; dlpfc_go_enrichment.csv																TMEM63A	1.15314e-15	1.15314e-15	42.4806	341	634.971	6.65054e-134	WM	FALSE		0.018315	0.0632411	0.0859454	0.0733945	0.089153	0.145954	0.74269
dlpfc_cross_sample_consistency.csv; dlpfc_marker_enrichment.csv; dlpfc_layer_validation.csv; dlpfc_go_enrichment.csv																LEFTY1	1	1	0	23893.5	6.48573	0.37103	Layer2	FALSE		0.003663	0.0197628	0.0101112	0.0137615	0.0089153	0.00722543	0.00194932
dlpfc_cross_sample_consistency.csv; dlpfc_marker_enrichment.csv; dlpfc_layer_validation.csv; dlpfc_go_enrichment.csv																AL117348.2	1	1	0	23893.5	0	1	Layer1	FALSE		0	0	0	0	0	0	0
dlpfc_cross_sample_consistency.csv; dlpfc_marker_enrichment.csv; dlpfc_layer_validation.csv; dlpfc_go_enrichment.csv																PYCR2	1.99767e-15	1.99767e-15	7.0124	3943	79.2097	5.20257e-15	WM	FALSE		0.0879121	0.367589	0.360971	0.321101	0.301634	0.219653	0.37037
dlpfc_cross_sample_consistency.csv; dlpfc_marker_enrichment.csv; dlpfc_layer_validation.csv; dlpfc_go_enrichment.csv																LEFTY2	1	1	0	23893.5	0	1	Layer1	FALSE		0	0	0	0	0	0	0
dlpfc_cross_sample_consistency.csv; dlpfc_marker_enrichment.csv; dlpfc_layer_validation.csv; dlpfc_go_enrichment.csv																SDE2	0.06052	0.06052	1.43272	12597	3.99611	0.677203	Layer4	FALSE		0.029304	0.0474308	0.0475227	0.059633	0.0371471	0.0447977	0.0448343
dlpfc_cross_sample_consistency.csv; dlpfc_marker_enrichment.csv; dlpfc_layer_validation.csv; dlpfc_go_enrichment.csv																AL512343.2	1	1	0	23893.5	8.26406	0.219389	WM	FALSE		0	0	0	0	0	0.00289017	0.00389864
dlpfc_cross_sample_consistency.csv; dlpfc_marker_enrichment.csv; dlpfc_layer_validation.csv; dlpfc_go_enrichment.csv																H3F3A	1.2815e-15	1.2815e-15	28.0987	680	206.622	7.38206e-42	WM	FALSE		0.6337	1.68379	1.37513	1.1422	1.20505	1.20376	2.05263
dlpfc_cross_sample_consistency.csv; dlpfc_marker_enrichment.csv; dlpfc_layer_validation.csv; dlpfc_go_enrichment.csv																LINC01703	1	1	0	23893.5	4.60351	0.595574	Layer2	FALSE		0	0.00395257	0	0	0.00297177	0.00144509	0.00194932
dlpfc_cross_sample_consistency.csv; dlpfc_marker_enrichment.csv; dlpfc_layer_validation.csv; dlpfc_go_enrichment.csv																ACBD3	8.00034e-15	8.00034e-15	4.89384	5638	52.2546	1.65742e-09	Layer2	FALSE		0.040293	0.209486	0.176946	0.183486	0.145617	0.111272	0.0818713
dlpfc_cross_sample_consistency.csv; dlpfc_marker_enrichment.csv; dlpfc_layer_validation.csv; dlpfc_go_enrichment.csv																ACBD3-AS1	1	1	0	23893.5	6.03899	0.418837	WM	FALSE		0	0	0	0	0	0	0.00194932
dlpfc_cross_sample_consistency.csv; dlpfc_marker_enrichment.csv; dlpfc_layer_validation.csv; dlpfc_go_enrichment.csv																MIXL1	1	1	0	23893.5	0	1	Layer1	FALSE		0	0	0	0	0	0	0
dlpfc_cross_sample_consistency.csv; dlpfc_marker_enrichment.csv; dlpfc_layer_validation.csv; dlpfc_go_enrichment.csv																LIN9	0.0501565	0.0501565	1.39513	12724	3.75959	0.709171	Layer4	FALSE		0.00732601	0.0158103	0.00606673	0.0183486	0.013373	0.00722543	0.00974659
dlpfc_cross_sample_consistency.csv; dlpfc_marker_enrichment.csv; dlpfc_layer_validation.csv; dlpfc_go_enrichment.csv																PARP1	2.09602e-15	2.09602e-15	6.93559	3986	52.8261	1.27182e-09	WM	FALSE		0.168498	0.466403	0.436805	0.366972	0.417533	0.339595	0.491228
dlpfc_cross_sample_consistency.csv; dlpfc_marker_enrichment.csv; dlpfc_layer_validation.csv; dlpfc_go_enrichment.csv																STUM	1.61439e-15	1.61439e-15	6.32629	4420	91.0764	1.81054e-17	Layer2	FALSE		0.102564	0.450593	0.291203	0.197248	0.286776	0.287572	0.140351
dlpfc_cross_sample_consistency.csv; dlpfc_marker_enrichment.csv; dlpfc_layer_validation.csv; dlpfc_go_enrichment.csv																ITPKB	1.42342e-15	1.42342e-15	10.0842	2641	135.935	7.21795e-27	WM	FALSE		0.0805861	0.12253	0.156724	0.16055	0.132244	0.166185	0.39961
dlpfc_cross_sample_consistency.csv; dlpfc_marker_enrichment.csv; dlpfc_layer_validation.csv; dlpfc_go_enrichment.csv																ITPKB-AS1	1	1	0	23893.5	0	1	Layer1	FALSE		0	0	0	0	0	0	0
dlpfc_cross_sample_consistency.csv; dlpfc_marker_enrichment.csv; dlpfc_layer_validation.csv; dlpfc_go_enrichment.csv																PSEN2	7.22254e-08	7.22254e-08	3.24577	7806	33.3742	8.88271e-06	Layer4	FALSE		0.0732601	0.110672	0.124368	0.151376	0.0906389	0.0722543	0.0409357
dlpfc_cross_sample_consistency.csv; dlpfc_marker_enrichment.csv; dlpfc_layer_validation.csv; dlpfc_go_enrichment.csv																COQ8A	7.81457e-12	7.81457e-12	4.18896	6384	46.6752	2.17199e-08	Layer3	FALSE		0.03663	0.189723	0.193124	0.151376	0.173848	0.117052	0.126706
dlpfc_cross_sample_consistency.csv; dlpfc_marker_enrichment.csv; dlpfc_layer_validation.csv; dlpfc_go_enrichment.csv																CDC42BPA	1.62746e-11	1.62746e-11	4.16251	6427	54.5689	5.664e-10	Layer3	FALSE		0.128205	0.324111	0.404449	0.316514	0.332838	0.248555	0.274854
dlpfc_cross_sample_consistency.csv; dlpfc_marker_enrichment.csv; dlpfc_layer_validation.csv; dlpfc_go_enrichment.csv																AL353689.2	1	1	0	23893.5	0	1	Layer1	FALSE		0	0	0	0	0	0	0
dlpfc_cross_sample_consistency.csv; dlpfc_marker_enrichment.csv; dlpfc_layer_validation.csv; dlpfc_go_enrichment.csv																AL451047.1	1	1	0	23893.5	0	1	Layer1	FALSE		0	0	0	0	0	0	0
dlpfc_cross_sample_consistency.csv; dlpfc_marker_enrichment.csv; dlpfc_layer_validation.csv; dlpfc_go_enrichment.csv																LINC01641	1	1	0	23893.5	2.43536	0.875631	Layer6	FALSE		0	0	0.00101112	0	0	0.00144509	0
dlpfc_cross_sample_consistency.csv; dlpfc_marker_enrichment.csv; dlpfc_layer_validation.csv; dlpfc_go_enrichment.csv																ZNF678	0.000515145	0.000515145	2.04579	10550	4.42093	0.619909	WM	FALSE		0.014652	0.0197628	0.0121335	0.0137615	0.0104012	0.015896	0.0233918
dlpfc_cross_sample_consistency.csv; dlpfc_marker_enrichment.csv; dlpfc_layer_validation.csv; dlpfc_go_enrichment.csv																SNAP47	1.34487e-15	1.34487e-15	11.6245	2232	122.091	5.92652e-24	Layer3	FALSE		0.135531	0.379447	0.45905	0.440367	0.367013	0.258671	0.165692
dlpfc_cross_sample_consistency.csv; dlpfc_marker_enrichment.csv; dlpfc_layer_validation.csv; dlpfc_go_enrichment.csv																JMJD4	4.75884e-11	4.75884e-11	3.72041	7046	13.8926	0.0308586	Layer4	FALSE		0.03663	0.0988142	0.113246	0.123853	0.0906389	0.0968208	0.0994152
dlpfc_cross_sample_consistency.csv; dlpfc_marker_enrichment.csv; dlpfc_layer_validation.csv; dlpfc_go_enrichment.csv																SNAP47-AS1	1	1	0	23893.5	0	1	Layer1	FALSE		0	0	0	0	0	0	0
dlpfc_cross_sample_consistency.csv; dlpfc_marker_enrichment.csv; dlpfc_layer_validation.csv; dlpfc_go_enrichment.csv																PRSS38	1	1	0	23893.5	0	1	Layer1	FALSE		0	0	0	0	0	0	0
dlpfc_cross_sample_consistency.csv; dlpfc_marker_enrichment.csv; dlpfc_layer_validation.csv; dlpfc_go_enrichment.csv																WNT9A	1	1	0	23893.5	4.18299	0.651929	Layer3	FALSE		0.003663	0	0.00606673	0	0.00297177	0.00289017	0.00194932
dlpfc_cross_sample_consistency.csv; dlpfc_marker_enrichment.csv; dlpfc_layer_validation.csv; dlpfc_go_enrichment.csv																WNT3A	1	1	0	23893.5	0	1	Layer1	FALSE		0	0	0	0	0	0	0
dlpfc_cross_sample_consistency.csv; dlpfc_marker_enrichment.csv; dlpfc_layer_validation.csv; dlpfc_go_enrichment.csv																AL136379.1	1	1	0	23893.5	0	1	Layer1	FALSE		0	0	0	0	0	0	0
dlpfc_cross_sample_consistency.csv; dlpfc_marker_enrichment.csv; dlpfc_layer_validation.csv; dlpfc_go_enrichment.csv																ARF1	1.15314e-15	1.15314e-15	34.0823	512	448.487	1.039e-93	Layer3	FALSE		0.835165	2.52174	2.55511	2.34862	2.27192	1.49711	1.15595
dlpfc_cross_sample_consistency.csv; dlpfc_marker_enrichment.csv; dlpfc_layer_validation.csv; dlpfc_go_enrichment.csv																C1orf35	1.74717e-11	1.74717e-11	4.10519	6499	22.3666	0.0010389	Layer2	FALSE		0.0659341	0.177866	0.130435	0.105505	0.0965825	0.0924855	0.11501
dlpfc_cross_sample_consistency.csv; dlpfc_marker_enrichment.csv; dlpfc_layer_validation.csv; dlpfc_go_enrichment.csv																MRPL55	1.15314e-15	1.15314e-15	12.9136	1979	126.192	8.13909e-25	Layer3	FALSE		0.201465	0.588933	0.646107	0.623853	0.534918	0.348266	0.384016
dlpfc_cross_sample_consistency.csv; dlpfc_marker_enrichment.csv; dlpfc_layer_validation.csv; dlpfc_go_enrichment.csv																GUK1	1.21068e-15	1.21068e-15	48.477	235	455.899	2.63735e-95	Layer3	FALSE		1.53846	4.14625	4.29727	3.88991	3.93462	3.07081	2.41326
dlpfc_cross_sample_consistency.csv; dlpfc_marker_enrichment.csv; dlpfc_layer_validation.csv; dlpfc_go_enrichment.csv																GJC2	1.15314e-15	1.15314e-15	34.3284	500	497.206	3.36206e-104	WM	FALSE		0.03663	0.0671937	0.0798787	0.0550459	0.124814	0.174855	0.62768
dlpfc_cross_sample_consistency.csv; dlpfc_marker_enrichment.csv; dlpfc_layer_validation.csv; dlpfc_go_enrichment.csv																IBA57-DT	1	1	0	23893.5	4.72161	0.579982	Layer1	FALSE		0.003663	0	0.00202224	0	0	0	0.00194932
dlpfc_cross_sample_consistency.csv; dlpfc_marker_enrichment.csv; dlpfc_layer_validation.csv; dlpfc_go_enrichment.csv																IBA57	0.0229607	0.0229607	1.62685	11903	7.1121	0.310604	Layer2	FALSE		0.00732601	0.0355731	0.0192113	0.0137615	0.0118871	0.0130058	0.0194932
dlpfc_cross_sample_consistency.csv; dlpfc_marker_enrichment.csv; dlpfc_layer_validation.csv; dlpfc_go_enrichment.csv																OBSCN-AS1	0.00480422	0.00480422	1.77968	11399	19.8128	0.00298998	Layer2	FALSE		0.018315	0.0434783	0.0232558	0.0137615	0.0089153	0.0101156	0.00779727
dlpfc_cross_sample_consistency.csv; dlpfc_marker_enrichment.csv; dlpfc_layer_validation.csv; dlpfc_go_enrichment.csv																OBSCN	3.55382e-07	3.55382e-07	3.08001	8119	29.5379	4.81117e-05	Layer2	FALSE		0.029304	0.0750988	0.0647118	0.0275229	0.0430906	0.0274566	0.0194932
dlpfc_cross_sample_consistency.csv; dlpfc_marker_enrichment.csv; dlpfc_layer_validation.csv; dlpfc_go_enrichment.csv																AL353593.1	1	1	0	23893.5	4.36553	0.627339	Layer5	FALSE		0	0	0	0	0.00148588	0	0
dlpfc_cross_sample_consistency.csv; dlpfc_marker_enrichment.csv; dlpfc_layer_validation.csv; dlpfc_go_enrichment.csv																AL353593.2	1	1	0	23893.5	0	1	Layer1	FALSE		0	0	0	0	0	0	0
dlpfc_cross_sample_consistency.csv; dlpfc_marker_enrichment.csv; dlpfc_layer_validation.csv; dlpfc_go_enrichment.csv																AL353593.3	1	1	0	23893.5	0	1	Layer1	FALSE		0	0	0	0	0	0	0
dlpfc_cross_sample_consistency.csv; dlpfc_marker_enrichment.csv; dlpfc_layer_validation.csv; dlpfc_go_enrichment.csv																AL670729.3	1	1	0	23893.5	0	1	Layer1	FALSE		0	0	0	0	0	0	0
dlpfc_cross_sample_consistency.csv; dlpfc_marker_enrichment.csv; dlpfc_layer_validation.csv; dlpfc_go_enrichment.csv																TRIM11	0.000197497	0.000197497	1.91822	10946	19.2763	0.00372161	Layer3	FALSE		0.0512821	0.0790514	0.110212	0.0733945	0.0861813	0.050578	0.0643275
dlpfc_cross_sample_consistency.csv; dlpfc_marker_enrichment.csv; dlpfc_layer_validation.csv; dlpfc_go_enrichment.csv																AL670729.2	1	1	0	23893.5	0	1	Layer1	FALSE		0	0	0	0	0	0	0
dlpfc_cross_sample_consistency.csv; dlpfc_marker_enrichment.csv; dlpfc_layer_validation.csv; dlpfc_go_enrichment.csv																AL670729.1	1	1	0	23893.5	0	1	Layer1	FALSE		0	0	0	0	0	0	0
dlpfc_cross_sample_consistency.csv; dlpfc_marker_enrichment.csv; dlpfc_layer_validation.csv; dlpfc_go_enrichment.csv																TRIM17	8.87354e-07	8.87354e-07	2.90988	8450	16.4638	0.0114695	Layer2	FALSE		0.029304	0.0434783	0.0404449	0.0275229	0.0222883	0.0274566	0.00584795
dlpfc_cross_sample_consistency.csv; dlpfc_marker_enrichment.csv; dlpfc_layer_validation.csv; dlpfc_go_enrichment.csv																HIST3H3	1	1	0	23893.5	0	1	Layer1	FALSE		0	0	0	0	0	0	0
dlpfc_cross_sample_consistency.csv; dlpfc_marker_enrichment.csv; dlpfc_layer_validation.csv; dlpfc_go_enrichment.csv																HIST3H2A	0.000357512	0.000357512	1.96753	10788	7.60334	0.268627	Layer2	FALSE		0.0695971	0.12253	0.0950455	0.114679	0.0802377	0.083815	0.0701754
dlpfc_cross_sample_consistency.csv; dlpfc_marker_enrichment.csv; dlpfc_layer_validation.csv; dlpfc_go_enrichment.csv																HIST3H2BB	1	1	0	23893.5	3.72786	0.713448	Layer4	FALSE		0	0	0.00101112	0.00458716	0.00297177	0.00144509	0.00389864
dlpfc_cross_sample_consistency.csv; dlpfc_marker_enrichment.csv; dlpfc_layer_validation.csv; dlpfc_go_enrichment.csv																RNF187	1.15314e-15	1.15314e-15	32.4536	565	457.19	1.39082e-95	Layer3	FALSE		0.619048	1.77866	2.03842	1.90367	1.80832	1.25145	0.797271
dlpfc_cross_sample_consistency.csv; dlpfc_marker_enrichment.csv; dlpfc_layer_validation.csv; dlpfc_go_enrichment.csv																RHOU	1.15314e-15	1.15314e-15	35.4422	467	562.852	2.3935e-118	WM	FALSE		0.0622711	0.0474308	0.0889788	0.110092	0.130758	0.208092	0.740741
dlpfc_cross_sample_consistency.csv; dlpfc_marker_enrichment.csv; dlpfc_layer_validation.csv; dlpfc_go_enrichment.csv																AL137793.2	1	1	0	23893.5	0	1	Layer1	FALSE		0	0	0	0	0	0	0
dlpfc_cross_sample_consistency.csv; dlpfc_marker_enrichment.csv; dlpfc_layer_validation.csv; dlpfc_go_enrichment.csv																AL137793.1	1	1	0	23893.5	0	1	Layer1	FALSE		0	0	0	0	0	0	0
dlpfc_cross_sample_consistency.csv; dlpfc_marker_enrichment.csv; dlpfc_layer_validation.csv; dlpfc_go_enrichment.csv																AL162595.2	1	1	0	23893.5	0	1	Layer1	FALSE		0	0	0	0	0	0	0
dlpfc_cross_sample_consistency.csv; dlpfc_marker_enrichment.csv; dlpfc_layer_validation.csv; dlpfc_go_enrichment.csv																TMEM78	1	1	0	23893.5	0	1	Layer1	FALSE		0	0	0	0	0	0	0
dlpfc_cross_sample_consistency.csv; dlpfc_marker_enrichment.csv; dlpfc_layer_validation.csv; dlpfc_go_enrichment.csv																RAB4A	1.7281e-15	1.7281e-15	7.56475	3625	59.4811	5.73724e-11	Layer4	FALSE		0.113553	0.256917	0.334682	0.412844	0.282318	0.187861	0.208577
dlpfc_cross_sample_consistency.csv; dlpfc_marker_enrichment.csv; dlpfc_layer_validation.csv; dlpfc_go_enrichment.csv																SPHAR	1	1	0	23893.5	0	1	Layer1	FALSE		0	0	0	0	0	0	0
dlpfc_cross_sample_consistency.csv; dlpfc_marker_enrichment.csv; dlpfc_layer_validation.csv; dlpfc_go_enrichment.csv																AL117350.1	1	1	0	23893.5	4.36553	0.627339	Layer5	FALSE		0	0	0	0	0.00148588	0	0
dlpfc_cross_sample_consistency.csv; dlpfc_marker_enrichment.csv; dlpfc_layer_validation.csv; dlpfc_go_enrichment.csv																CCSAP	1.61432e-15	1.61432e-15	9.54716	2794	138.484	2.09362e-27	Layer3	FALSE		0.102564	0.422925	0.473205	0.412844	0.454681	0.273121	0.220273
dlpfc_cross_sample_consistency.csv; dlpfc_marker_enrichment.csv; dlpfc_layer_validation.csv; dlpfc_go_enrichment.csv																ACTA1	1.25238e-11	1.25238e-11	3.4318	7483	38.1967	1.02814e-06	Layer4	FALSE		0	0.0118577	0.0374115	0.0412844	0.038633	0.00867052	0.00779727
dlpfc_cross_sample_consistency.csv; dlpfc_marker_enrichment.csv; dlpfc_layer_validation.csv; dlpfc_go_enrichment.csv																NUP133	1.50919e-08	1.50919e-08	3.12279	8025	26.6212	0.000170485	Layer4	FALSE		0.0512821	0.142292	0.153691	0.178899	0.153046	0.106936	0.11501
dlpfc_cross_sample_consistency.csv; dlpfc_marker_enrichment.csv; dlpfc_layer_validation.csv; dlpfc_go_enrichment.csv																AL121990.1	1	1	0	23893.5	4.76578	0.574185	Layer2	FALSE		0	0.00395257	0.00101112	0	0.00148588	0	0
dlpfc_cross_sample_consistency.csv; dlpfc_marker_enrichment.csv; dlpfc_layer_validation.csv; dlpfc_go_enrichment.csv																ABCB10	5.18353e-06	5.18353e-06	2.85121	8567	15.2069	0.0187073	Layer2	FALSE		0.03663	0.0909091	0.0616785	0.0504587	0.0564636	0.0433526	0.0311891
dlpfc_cross_sample_consistency.csv; dlpfc_marker_enrichment.csv; dlpfc_layer_validation.csv; dlpfc_go_enrichment.csv																TAF5L	4.38747e-05	4.38747e-05	2.13502	10291	12.0904	0.0599832	Layer2	FALSE		0.014652	0.0671937	0.049545	0.0412844	0.0356612	0.0390173	0.0253411
dlpfc_cross_sample_consistency.csv; dlpfc_marker_enrichment.csv; dlpfc_layer_validation.csv; dlpfc_go_enrichment.csv																URB2	0.107648	0.107648	1.24002	13308	5.83324	0.442127	Layer4	FALSE		0.010989	0.0237154	0.0242669	0.0321101	0.0208024	0.0144509	0.0292398
dlpfc_cross_sample_consistency.csv; dlpfc_marker_enrichment.csv; dlpfc_layer_validation.csv; dlpfc_go_enrichment.csv																LINC01682	1	1	0	23893.5	0	1	Layer1	FALSE		0	0	0	0	0	0	0
dlpfc_cross_sample_consistency.csv; dlpfc_marker_enrichment.csv; dlpfc_layer_validation.csv; dlpfc_go_enrichment.csv																LINC01736	0.00114056	0.00114056	1.96391	10797	21.2597	0.00164753	WM	FALSE		0.014652	0.0197628	0.0101112	0.00458716	0.0104012	0.0130058	0.037037
dlpfc_cross_sample_consistency.csv; dlpfc_marker_enrichment.csv; dlpfc_layer_validation.csv; dlpfc_go_enrichment.csv																GALNT2	1.5097e-15	1.5097e-15	8.48544	3193	54.9883	4.66083e-10	Layer2	FALSE		0.0769231	0.27668	0.20728	0.16055	0.170877	0.102601	0.118908
dlpfc_cross_sample_consistency.csv; dlpfc_marker_enrichment.csv; dlpfc_layer_validation.csv; dlpfc_go_enrichment.csv																AL136988.2	1	1	0	23893.5	0	1	Layer1	FALSE		0	0	0	0	0	0	0
dlpfc_cross_sample_consistency.csv; dlpfc_marker_enrichment.csv; dlpfc_layer_validation.csv; dlpfc_go_enrichment.csv																AL136988.1	1	1	0	23893.5	5.17753	0.521253	Layer6	FALSE		0	0	0.00101112	0	0	0.00289017	0
dlpfc_cross_sample_consistency.csv; dlpfc_marker_enrichment.csv; dlpfc_layer_validation.csv; dlpfc_go_enrichment.csv																PGBD5	1.21076e-15	1.21076e-15	14.8774	1655	186.284	1.56838e-37	Layer3	FALSE		0.172161	0.608696	0.641052	0.43578	0.53789	0.401734	0.192982
dlpfc_cross_sample_consistency.csv; dlpfc_marker_enrichment.csv; dlpfc_layer_validation.csv; dlpfc_go_enrichment.csv																AL133516.1	1	1	0	23893.5	4.71665	0.580634	Layer2	FALSE		0	0.00395257	0.00101112	0	0	0.00144509	0
dlpfc_cross_sample_consistency.csv; dlpfc_marker_enrichment.csv; dlpfc_layer_validation.csv; dlpfc_go_enrichment.csv																LINC01737	1	1	0	23893.5	0	1	Layer1	FALSE		0	0	0	0	0	0	0
dlpfc_cross_sample_consistency.csv; dlpfc_marker_enrichment.csv; dlpfc_layer_validation.csv; dlpfc_go_enrichment.csv																COG2	3.72767e-09	3.72767e-09	3.53435	7332	20.3403	0.00240834	Layer3	FALSE		0.029304	0.0711462	0.119312	0.105505	0.0921248	0.0823699	0.0721248
dlpfc_cross_sample_consistency.csv; dlpfc_marker_enrichment.csv; dlpfc_layer_validation.csv; dlpfc_go_enrichment.csv																AGT	1.34533e-15	1.34533e-15	16.0903	1482	80.3855	2.97425e-15	WM	FALSE		0.56044	0.841897	0.643074	0.412844	0.554235	0.729769	0.97076
dlpfc_cross_sample_consistency.csv; dlpfc_marker_enrichment.csv; dlpfc_layer_validation.csv; dlpfc_go_enrichment.csv																AL512328.1	1	1	0	23893.5	6.03899	0.418837	WM	FALSE		0	0	0	0	0	0	0.00194932
dlpfc_cross_sample_consistency.csv; dlpfc_marker_enrichment.csv; dlpfc_layer_validation.csv; dlpfc_go_enrichment.csv																CAPN9	1	1	0	23893.5	2.04073	0.915915	WM	FALSE		0.003663	0.00395257	0.00303337	0	0.00445765	0.00578035	0.00584795
dlpfc_cross_sample_consistency.csv; dlpfc_marker_enrichment.csv; dlpfc_layer_validation.csv; dlpfc_go_enrichment.csv																AL118511.2	1	1	0	23893.5	0	1	Layer1	FALSE		0	0	0	0	0	0	0
dlpfc_cross_sample_consistency.csv; dlpfc_marker_enrichment.csv; dlpfc_layer_validation.csv; dlpfc_go_enrichment.csv																C1orf198	1.17621e-15	1.17621e-15	35.5434	466	522.557	1.16072e-109	WM	FALSE		0.0989011	0.181818	0.164813	0.169725	0.169391	0.229769	0.900585
dlpfc_cross_sample_consistency.csv; dlpfc_marker_enrichment.csv; dlpfc_layer_validation.csv; dlpfc_go_enrichment.csv																AL118511.1	1	1	0	23893.5	4.36553	0.627339	Layer5	FALSE		0	0	0	0	0.00148588	0	0
dlpfc_cross_sample_consistency.csv; dlpfc_marker_enrichment.csv; dlpfc_layer_validation.csv; dlpfc_go_enrichment.csv																TTC13	0.00430557	0.00430557	1.87858	11070	22.0309	0.00119534	WM	FALSE		0.018315	0.0513834	0.0556117	0.0458716	0.0490342	0.0187861	0.0662768
dlpfc_cross_sample_consistency.csv; dlpfc_marker_enrichment.csv; dlpfc_layer_validation.csv; dlpfc_go_enrichment.csv																ARV1	5.1575e-11	5.1575e-11	3.98557	6669	32.4489	1.33826e-05	Layer3	FALSE		0.043956	0.12253	0.155713	0.123853	0.1263	0.0867052	0.103314
dlpfc_cross_sample_consistency.csv; dlpfc_marker_enrichment.csv; dlpfc_layer_validation.csv; dlpfc_go_enrichment.csv																FAM89A	0.00461543	0.00461543	1.75196	11495	4.6926	0.5838	Layer2	FALSE		0.010989	0.027668	0.0121335	0.00917431	0.0148588	0.0115607	0.0155945
dlpfc_cross_sample_consistency.csv; dlpfc_marker_enrichment.csv; dlpfc_layer_validation.csv; dlpfc_go_enrichment.csv																TRIM67	1	1	0	23893.5	9.88451	0.129601	Layer2	FALSE		0.010989	0.0197628	0.0101112	0.00458716	0.00742942	0.00144509	0.00584795
dlpfc_cross_sample_consistency.csv; dlpfc_marker_enrichment.csv; dlpfc_layer_validation.csv; dlpfc_go_enrichment.csv																AL109810.2	1	1	0	23893.5	13.2727	0.0389038	Layer2	FALSE		0	0.00395257	0	0	0	0	0
dlpfc_cross_sample_consistency.csv; dlpfc_marker_enrichment.csv; dlpfc_layer_validation.csv; dlpfc_go_enrichment.csv																C1orf131	0.00221418	0.00221418	1.73475	11557	9.53215	0.145788	WM	FALSE		0.032967	0.0316206	0.0394338	0.0642202	0.0445765	0.0317919	0.0662768
dlpfc_cross_sample_consistency.csv; dlpfc_marker_enrichment.csv; dlpfc_layer_validation.csv; dlpfc_go_enrichment.csv																GNPAT	2.01751e-15	2.01751e-15	5.9898	4663	59.6097	5.40238e-11	Layer3	FALSE		0.102564	0.316206	0.319515	0.261468	0.268945	0.180636	0.20078
dlpfc_cross_sample_consistency.csv; dlpfc_marker_enrichment.csv; dlpfc_layer_validation.csv; dlpfc_go_enrichment.csv																EXOC8	1.90684e-09	1.90684e-09	3.69867	7077	30.3271	3.40611e-05	Layer3	FALSE		0.010989	0.0592885	0.0788675	0.0779817	0.0594354	0.0592486	0.0272904
dlpfc_cross_sample_consistency.csv; dlpfc_marker_enrichment.csv; dlpfc_layer_validation.csv; dlpfc_go_enrichment.csv																SPRTN	0.128173	0.128173	1.31015	13040	13.0833	0.0417326	Layer4	FALSE		0.00732601	0.0197628	0.0232558	0.0504587	0.0148588	0.0245665	0.0292398
dlpfc_cross_sample_consistency.csv; dlpfc_marker_enrichment.csv; dlpfc_layer_validation.csv; dlpfc_go_enrichment.csv																EGLN1	2.05548e-15	2.05548e-15	5.72451	4855	62.6948	1.27366e-11	Layer2	FALSE		0.102564	0.371542	0.344793	0.233945	0.326894	0.248555	0.239766
dlpfc_cross_sample_consistency.csv; dlpfc_marker_enrichment.csv; dlpfc_layer_validation.csv; dlpfc_go_enrichment.csv																AL445524.1	0.0363101	0.0363101	1.43231	12598	8.76854	0.18702	Layer5	FALSE		0	0.0158103	0.00505561	0.00917431	0.0178306	0.0130058	0.0136452
dlpfc_cross_sample_consistency.csv; dlpfc_marker_enrichment.csv; dlpfc_layer_validation.csv; dlpfc_go_enrichment.csv																TSNAX	1.68812e-15	1.68812e-15	7.2543	3803	84.3735	4.45068e-16	Layer3	FALSE		0.102564	0.312253	0.393327	0.307339	0.31055	0.25578	0.183236
dlpfc_cross_sample_consistency.csv; dlpfc_marker_enrichment.csv; dlpfc_layer_validation.csv; dlpfc_go_enrichment.csv																TSNAX-DISC1	1	1	0	23893.5	0	1	Layer1	FALSE		0	0	0	0	0	0	0
dlpfc_cross_sample_consistency.csv; dlpfc_marker_enrichment.csv; dlpfc_layer_validation.csv; dlpfc_go_enrichment.csv																LINC00582	1	1	0	23893.5	13.2727	0.0389038	Layer2	FALSE		0	0.00395257	0	0	0	0	0
dlpfc_cross_sample_consistency.csv; dlpfc_marker_enrichment.csv; dlpfc_layer_validation.csv; dlpfc_go_enrichment.csv																DISC1	0.00672476	0.00672476	1.83758	11217	17.4349	0.00781092	WM	FALSE		0.003663	0.0118577	0.0111223	0.0275229	0.00742942	0.0130058	0.0311891
dlpfc_cross_sample_consistency.csv; dlpfc_marker_enrichment.csv; dlpfc_layer_validation.csv; dlpfc_go_enrichment.csv																AL353052.1	1	1	0	23893.5	0	1	Layer1	FALSE		0	0	0	0	0	0	0
dlpfc_cross_sample_consistency.csv; dlpfc_marker_enrichment.csv; dlpfc_layer_validation.csv; dlpfc_go_enrichment.csv																AL353052.2	1	1	0	23893.5	0	1	Layer1	FALSE		0	0	0	0	0	0	0
dlpfc_cross_sample_consistency.csv; dlpfc_marker_enrichment.csv; dlpfc_layer_validation.csv; dlpfc_go_enrichment.csv																SIPA1L2	2.21274e-15	2.21274e-15	6.89051	4017	85.5321	2.56104e-16	Layer3	FALSE		0.0732601	0.173913	0.221436	0.178899	0.197623	0.0953757	0.0643275
dlpfc_cross_sample_consistency.csv; dlpfc_marker_enrichment.csv; dlpfc_layer_validation.csv; dlpfc_go_enrichment.csv																LINC01745	1	1	0	23893.5	0	1	Layer1	FALSE		0	0	0	0	0	0	0
dlpfc_cross_sample_consistency.csv; dlpfc_marker_enrichment.csv; dlpfc_layer_validation.csv; dlpfc_go_enrichment.csv																LINC01744	1	1	0	23893.5	0	1	Layer1	FALSE		0	0	0	0	0	0	0
dlpfc_cross_sample_consistency.csv; dlpfc_marker_enrichment.csv; dlpfc_layer_validation.csv; dlpfc_go_enrichment.csv																MAP10	0.0384516	0.0384516	1.46403	12461	4.86662	0.56103	Layer3	FALSE		0.003663	0.0118577	0.016178	0.0137615	0.013373	0.0115607	0.00584795
dlpfc_cross_sample_consistency.csv; dlpfc_marker_enrichment.csv; dlpfc_layer_validation.csv; dlpfc_go_enrichment.csv																NTPCR	2.01799e-15	2.01799e-15	5.85142	4746	65.2134	3.90206e-12	Layer3	FALSE		0.0952381	0.268775	0.384227	0.302752	0.316493	0.229769	0.243665
dlpfc_cross_sample_consistency.csv; dlpfc_marker_enrichment.csv; dlpfc_layer_validation.csv; dlpfc_go_enrichment.csv																PCNX2	1.34533e-15	1.34533e-15	10.3699	2553	154.59	8.27229e-31	Layer3	FALSE		0.0915751	0.268775	0.310415	0.233945	0.274889	0.16763	0.037037
dlpfc_cross_sample_consistency.csv; dlpfc_marker_enrichment.csv; dlpfc_layer_validation.csv; dlpfc_go_enrichment.csv																MAP3K21	0.0306287	0.0306287	1.52061	12268	12.44	0.052843	Layer2	FALSE		0.010989	0.027668	0.0121335	0.0183486	0.0163447	0.0130058	0
dlpfc_cross_sample_consistency.csv; dlpfc_marker_enrichment.csv; dlpfc_layer_validation.csv; dlpfc_go_enrichment.csv																KCNK1	1.15314e-15	1.15314e-15	14.9459	1650	218.517	2.15504e-44	Layer2	FALSE		0.124542	0.806324	0.610718	0.545872	0.567608	0.407514	0.224172
dlpfc_cross_sample_consistency.csv; dlpfc_marker_enrichment.csv; dlpfc_layer_validation.csv; dlpfc_go_enrichment.csv																SLC35F3	3.91378e-10	3.91378e-10	3.71408	7052	42.9453	1.19587e-07	Layer2	FALSE		0.021978	0.130435	0.113246	0.0779817	0.10104	0.0765896	0.042885
dlpfc_cross_sample_consistency.csv; dlpfc_marker_enrichment.csv; dlpfc_layer_validation.csv; dlpfc_go_enrichment.csv																AL122008.3	1	1	0	23893.5	4.36553	0.627339	Layer5	FALSE		0	0	0	0	0.00148588	0	0
dlpfc_cross_sample_consistency.csv; dlpfc_marker_enrichment.csv; dlpfc_layer_validation.csv; dlpfc_go_enrichment.csv																AL122008.4	1	1	0	23893.5	0	1	Layer1	FALSE		0	0	0	0	0	0	0
dlpfc_cross_sample_consistency.csv; dlpfc_marker_enrichment.csv; dlpfc_layer_validation.csv; dlpfc_go_enrichment.csv																AL355472.3	1	1	0	23893.5	0	1	Layer1	FALSE		0	0	0	0	0	0	0
dlpfc_cross_sample_consistency.csv; dlpfc_marker_enrichment.csv; dlpfc_layer_validation.csv; dlpfc_go_enrichment.csv																AL355472.4	4.06014e-06	4.06014e-06	2.51048	9306	16.5578	0.0110534	Layer2	FALSE		0.00732601	0.0513834	0.0262892	0.0229358	0.02526	0.0231214	0.00974659
dlpfc_cross_sample_consistency.csv; dlpfc_marker_enrichment.csv; dlpfc_layer_validation.csv; dlpfc_go_enrichment.csv																AL355472.1	0.107444	0.107444	1.365	12827	13.6752	0.0334824	WM	FALSE		0.018315	0.0118577	0.0111223	0.0229358	0.0148588	0.0101156	0.037037
dlpfc_cross_sample_consistency.csv; dlpfc_marker_enrichment.csv; dlpfc_layer_validation.csv; dlpfc_go_enrichment.csv																COA6	1.34531e-15	1.34531e-15	11.1682	2325	141.708	4.37062e-28	Layer2	FALSE		0.10989	0.43083	0.419616	0.366972	0.416048	0.235549	0.159844
dlpfc_cross_sample_consistency.csv; dlpfc_marker_enrichment.csv; dlpfc_layer_validation.csv; dlpfc_go_enrichment.csv																TARBP1	2.00781e-15	2.00781e-15	7.00318	3950	55.4242	3.80546e-10	Layer2	FALSE		0.0952381	0.280632	0.253792	0.188073	0.200594	0.150289	0.118908
dlpfc_cross_sample_consistency.csv; dlpfc_marker_enrichment.csv; dlpfc_layer_validation.csv; dlpfc_go_enrichment.csv																LINC01354	1	1	0	23893.5	12.5465	0.0508299	Layer2	FALSE		0.00732601	0.00790514	0	0	0.00297177	0.00144509	0
dlpfc_cross_sample_consistency.csv; dlpfc_marker_enrichment.csv; dlpfc_layer_validation.csv; dlpfc_go_enrichment.csv																AL161640.1	1	1	0	23893.5	0	1	Layer1	FALSE		0	0	0	0	0	0	0
dlpfc_cross_sample_consistency.csv; dlpfc_marker_enrichment.csv; dlpfc_layer_validation.csv; dlpfc_go_enrichment.csv																IRF2BP2	3.64724e-15	3.64724e-15	6.60734	4212	44.0342	7.27757e-08	WM	FALSE		0.186813	0.383399	0.338726	0.316514	0.319465	0.307803	0.461988
dlpfc_cross_sample_consistency.csv; dlpfc_marker_enrichment.csv; dlpfc_layer_validation.csv; dlpfc_go_enrichment.csv																AL160408.2	1	1	0	23893.5	4.21821	0.647174	Layer6	FALSE		0	0	0	0	0	0.00144509	0
dlpfc_cross_sample_consistency.csv; dlpfc_marker_enrichment.csv; dlpfc_layer_validation.csv; dlpfc_go_enrichment.csv																LINC00184	1	1	0	23893.5	6.42471	0.377331	Layer4	FALSE		0	0	0.00101112	0.00458716	0.00297177	0	0
dlpfc_cross_sample_consistency.csv; dlpfc_marker_enrichment.csv; dlpfc_layer_validation.csv; dlpfc_go_enrichment.csv																AL160408.5	1	1	0	23893.5	3.29278	0.771304	Layer5	FALSE		0	0	0	0	0.00148588	0.00144509	0
dlpfc_cross_sample_consistency.csv; dlpfc_marker_enrichment.csv; dlpfc_layer_validation.csv; dlpfc_go_enrichment.csv																AL160408.1	1	1	0	23893.5	10.8003	0.0947469	WM	FALSE		0.003663	0	0	0	0	0	0.00389864
dlpfc_cross_sample_consistency.csv; dlpfc_marker_enrichment.csv; dlpfc_layer_validation.csv; dlpfc_go_enrichment.csv																AL160408.4	1	1	0	23893.5	0	1	Layer1	FALSE		0	0	0	0	0	0	0
dlpfc_cross_sample_consistency.csv; dlpfc_marker_enrichment.csv; dlpfc_layer_validation.csv; dlpfc_go_enrichment.csv																AL160408.3	1	1	0	23893.5	0	1	Layer1	FALSE		0	0	0	0	0	0	0
dlpfc_cross_sample_consistency.csv; dlpfc_marker_enrichment.csv; dlpfc_layer_validation.csv; dlpfc_go_enrichment.csv																AL160408.6	1	1	0	23893.5	0	1	Layer1	FALSE		0	0	0	0	0	0	0
dlpfc_cross_sample_consistency.csv; dlpfc_marker_enrichment.csv; dlpfc_layer_validation.csv; dlpfc_go_enrichment.csv																LINC01132	1	1	0	23893.5	13.2727	0.0389038	Layer2	FALSE		0	0.00395257	0	0	0	0	0
dlpfc_cross_sample_consistency.csv; dlpfc_marker_enrichment.csv; dlpfc_layer_validation.csv; dlpfc_go_enrichment.csv																AL360294.1	1	1	0	23893.5	0	1	Layer1	FALSE		0	0	0	0	0	0	0
dlpfc_cross_sample_consistency.csv; dlpfc_marker_enrichment.csv; dlpfc_layer_validation.csv; dlpfc_go_enrichment.csv																AL391832.1	1	1	0	23893.5	4.21821	0.647174	Layer6	FALSE		0	0	0	0	0	0.00144509	0
dlpfc_cross_sample_consistency.csv; dlpfc_marker_enrichment.csv; dlpfc_layer_validation.csv; dlpfc_go_enrichment.csv																AL391832.2	1	1	0	23893.5	2.89543	0.821852	Layer2	FALSE		0	0.00395257	0.00202224	0	0.00148588	0.00144509	0
dlpfc_cross_sample_consistency.csv; dlpfc_marker_enrichment.csv; dlpfc_layer_validation.csv; dlpfc_go_enrichment.csv																AL391832.3	1	1	0	23893.5	0	1	Layer1	FALSE		0	0	0	0	0	0	0
dlpfc_cross_sample_consistency.csv; dlpfc_marker_enrichment.csv; dlpfc_layer_validation.csv; dlpfc_go_enrichment.csv																LINC01348	1	1	0	23893.5	0	1	Layer1	FALSE		0	0	0	0	0	0	0
dlpfc_cross_sample_consistency.csv; dlpfc_marker_enrichment.csv; dlpfc_layer_validation.csv; dlpfc_go_enrichment.csv																AL732292.2	0.0240688	0.0240688	1.38022	12765	13.4473	0.0364577	Layer2	FALSE		0.003663	0.0474308	0.0212336	0.0275229	0.0178306	0.0187861	0.0155945
dlpfc_cross_sample_consistency.csv; dlpfc_marker_enrichment.csv; dlpfc_layer_validation.csv; dlpfc_go_enrichment.csv																TOMM20	1.21075e-15	1.21075e-15	26.1198	754	322.568	1.18814e-66	Layer2	FALSE		0.413919	1.83004	1.68655	1.55963	1.64339	1.19798	0.881092
dlpfc_cross_sample_consistency.csv; dlpfc_marker_enrichment.csv; dlpfc_layer_validation.csv; dlpfc_go_enrichment.csv																RBM34	0.000131947	0.000131947	2.12567	10317	8.77356	0.186719	Layer3	FALSE		0.010989	0.0197628	0.0293225	0.0137615	0.0178306	0.0187861	0.00779727
dlpfc_cross_sample_consistency.csv; dlpfc_marker_enrichment.csv; dlpfc_layer_validation.csv; dlpfc_go_enrichment.csv																ARID4B	6.3126e-07	6.3126e-07	2.84065	8592	23.4044	0.000671763	Layer2	FALSE		0.0989011	0.26087	0.218402	0.188073	0.205052	0.16763	0.181287
dlpfc_cross_sample_consistency.csv; dlpfc_marker_enrichment.csv; dlpfc_layer_validation.csv; dlpfc_go_enrichment.csv																GGPS1	4.78207e-11	4.78207e-11	4.15735	6434	36.221	2.497e-06	Layer2	FALSE		0.0512821	0.181818	0.154702	0.178899	0.118871	0.0794798	0.103314
dlpfc_cross_sample_consistency.csv; dlpfc_marker_enrichment.csv; dlpfc_layer_validation.csv; dlpfc_go_enrichment.csv																TBCE	1	1	0	23893.5	2.50904	0.867455	Layer5	FALSE		0	0	0.00101112	0	0.00148588	0	0
dlpfc_cross_sample_consistency.csv; dlpfc_marker_enrichment.csv; dlpfc_layer_validation.csv; dlpfc_go_enrichment.csv																AL357556.4	1	1	0	23893.5	0	1	Layer1	FALSE		0	0	0	0	0	0	0
dlpfc_cross_sample_consistency.csv; dlpfc_marker_enrichment.csv; dlpfc_layer_validation.csv; dlpfc_go_enrichment.csv																TBCE-1	0.151556	0.151556	1.13304	13636	10.5844	0.102103	Layer3	FALSE		0.003663	0.0118577	0.0222447	0.0137615	0.0163447	0.0115607	0.00389864
dlpfc_cross_sample_consistency.csv; dlpfc_marker_enrichment.csv; dlpfc_layer_validation.csv; dlpfc_go_enrichment.csv																B3GALNT2	1	1	0	23893.5	5.76789	0.449687	Layer4	FALSE		0	0.00790514	0.00707786	0.0137615	0.00594354	0.00578035	0.00194932
dlpfc_cross_sample_consistency.csv; dlpfc_marker_enrichment.csv; dlpfc_layer_validation.csv; dlpfc_go_enrichment.csv																GNG4	5.91626e-12	5.91626e-12	3.7932	6940	25.4133	0.000286232	Layer4	FALSE		0.0549451	0.12253	0.110212	0.142202	0.114413	0.0794798	0.0565302
dlpfc_cross_sample_consistency.csv; dlpfc_marker_enrichment.csv; dlpfc_layer_validation.csv; dlpfc_go_enrichment.csv																LYST	0.000175524	0.000175524	2.39555	9574	19.3449	0.00361916	Layer2	FALSE		0.021978	0.110672	0.0768453	0.105505	0.0698365	0.066474	0.0545809
dlpfc_cross_sample_consistency.csv; dlpfc_marker_enrichment.csv; dlpfc_layer_validation.csv; dlpfc_go_enrichment.csv																LYST-AS1	1	1	0	23893.5	0	1	Layer1	FALSE		0	0	0	0	0	0	0
dlpfc_cross_sample_consistency.csv; dlpfc_marker_enrichment.csv; dlpfc_layer_validation.csv; dlpfc_go_enrichment.csv																AL139161.2	1	1	0	23893.5	0	1	Layer1	FALSE		0	0	0	0	0	0	0
dlpfc_cross_sample_consistency.csv; dlpfc_marker_enrichment.csv; dlpfc_layer_validation.csv; dlpfc_go_enrichment.csv																AL139161.1	1	1	0	23893.5	0	1	Layer1	FALSE		0	0	0	0	0	0	0
dlpfc_cross_sample_consistency.csv; dlpfc_marker_enrichment.csv; dlpfc_layer_validation.csv; dlpfc_go_enrichment.csv																NID1	0.00208079	0.00208079	2.01748	10632	9.21824	0.161671	Layer2	FALSE		0.018315	0.0197628	0.0192113	0.00458716	0.0104012	0.017341	0.00389864
dlpfc_cross_sample_consistency.csv; dlpfc_marker_enrichment.csv; dlpfc_layer_validation.csv; dlpfc_go_enrichment.csv																GPR137B	3.62482e-09	3.62482e-09	3.37326	7589	18.9506	0.00424786	WM	FALSE		0.047619	0.0948617	0.111223	0.123853	0.111441	0.0852601	0.1423
dlpfc_cross_sample_consistency.csv; dlpfc_marker_enrichment.csv; dlpfc_layer_validation.csv; dlpfc_go_enrichment.csv																ERO1B	0.000108451	0.000108451	2.32336	9770	15.0762	0.0196726	Layer2	FALSE		0.025641	0.0790514	0.0707786	0.0688073	0.0534918	0.0491329	0.0389864
dlpfc_cross_sample_consistency.csv; dlpfc_marker_enrichment.csv; dlpfc_layer_validation.csv; dlpfc_go_enrichment.csv																EDARADD	1	1	0	23893.5	5.29494	0.506579	Layer2	FALSE		0	0.00395257	0.00101112	0	0.00148588	0	0.00389864
dlpfc_cross_sample_consistency.csv; dlpfc_marker_enrichment.csv; dlpfc_layer_validation.csv; dlpfc_go_enrichment.csv																LGALS8	3.89453e-15	3.89453e-15	5.64249	4933	82.6068	1.03307e-15	Layer4	FALSE		0.040293	0.229249	0.22548	0.275229	0.268945	0.144509	0.11501
dlpfc_cross_sample_consistency.csv; dlpfc_marker_enrichment.csv; dlpfc_layer_validation.csv; dlpfc_go_enrichment.csv																LGALS8-AS1	1	1	0	23893.5	4.60351	0.595574	Layer2	FALSE		0	0.00395257	0	0	0.00297177	0.00144509	0.00194932
dlpfc_cross_sample_consistency.csv; dlpfc_marker_enrichment.csv; dlpfc_layer_validation.csv; dlpfc_go_enrichment.csv																AL359921.2	1	1	0	23893.5	8.21475	0.222789	Layer1	FALSE		0.010989	0.00395257	0.00505561	0	0.00742942	0	0.00389864
dlpfc_cross_sample_consistency.csv; dlpfc_marker_enrichment.csv; dlpfc_layer_validation.csv; dlpfc_go_enrichment.csv																AL359921.1	1	1	0	23893.5	4.16043	0.654976	Layer4	FALSE		0	0.00395257	0.00303337	0.00458716	0.00148588	0	0.00389864
dlpfc_cross_sample_consistency.csv; dlpfc_marker_enrichment.csv; dlpfc_layer_validation.csv; dlpfc_go_enrichment.csv																HEATR1	0.00413895	0.00413895	1.78032	11393	10.0382	0.123053	Layer4	FALSE		0.018315	0.0355731	0.0374115	0.0504587	0.0490342	0.0231214	0.0409357
dlpfc_cross_sample_consistency.csv; dlpfc_marker_enrichment.csv; dlpfc_layer_validation.csv; dlpfc_go_enrichment.csv																ACTN2	2.04961e-15	2.04961e-15	6.80542	4082	89.4657	3.91202e-17	Layer2	FALSE		0.0989011	0.438735	0.398382	0.256881	0.372957	0.277457	0.245614
dlpfc_cross_sample_consistency.csv; dlpfc_marker_enrichment.csv; dlpfc_layer_validation.csv; dlpfc_go_enrichment.csv																MTR	0.000783553	0.000783553	2.10107	10379	21.2389	0.00166177	WM	FALSE		0.018315	0.0671937	0.0647118	0.0779817	0.0609212	0.0390173	0.0916179
dlpfc_cross_sample_consistency.csv; dlpfc_marker_enrichment.csv; dlpfc_layer_validation.csv; dlpfc_go_enrichment.csv																MT1HL1	1	1	0	23893.5	0	1	Layer1	FALSE		0	0	0	0	0	0	0
dlpfc_cross_sample_consistency.csv; dlpfc_marker_enrichment.csv; dlpfc_layer_validation.csv; dlpfc_go_enrichment.csv																RYR2	1.89625e-15	1.89625e-15	7.3453	3754	105.262	1.99801e-20	Layer5	FALSE		0.0659341	0.252964	0.287159	0.275229	0.326894	0.248555	0.0935673
dlpfc_cross_sample_consistency.csv; dlpfc_marker_enrichment.csv; dlpfc_layer_validation.csv; dlpfc_go_enrichment.csv																AL359924.1	1	1	0	23893.5	17.7256	0.00695571	Layer2	FALSE		0	0.0197628	0.0101112	0.00458716	0.00594354	0	0
dlpfc_cross_sample_consistency.csv; dlpfc_marker_enrichment.csv; dlpfc_layer_validation.csv; dlpfc_go_enrichment.csv																ZP4	1	1	0	23893.5	0	1	Layer1	FALSE		0	0	0	0	0	0	0
dlpfc_cross_sample_consistency.csv; dlpfc_marker_enrichment.csv; dlpfc_layer_validation.csv; dlpfc_go_enrichment.csv																MTRNR2L11	1	1	0	23893.5	1.07636	0.982551	Layer4	FALSE		0.003663	0.00395257	0.00404449	0.00458716	0.00148588	0.00289017	0.00389864
dlpfc_cross_sample_consistency.csv; dlpfc_marker_enrichment.csv; dlpfc_layer_validation.csv; dlpfc_go_enrichment.csv																AL356010.2	1	1	0	23893.5	0	1	Layer1	FALSE		0	0	0	0	0	0	0
dlpfc_cross_sample_consistency.csv; dlpfc_marker_enrichment.csv; dlpfc_layer_validation.csv; dlpfc_go_enrichment.csv																LINC01139	1	1	0	23893.5	7.80844	0.252476	Layer1	FALSE		0.00732601	0.00395257	0.00202224	0.00458716	0	0.00144509	0
dlpfc_cross_sample_consistency.csv; dlpfc_marker_enrichment.csv; dlpfc_layer_validation.csv; dlpfc_go_enrichment.csv																AL359551.1	1	1	0	23893.5	0	1	Layer1	FALSE		0	0	0	0	0	0	0
dlpfc_cross_sample_consistency.csv; dlpfc_marker_enrichment.csv; dlpfc_layer_validation.csv; dlpfc_go_enrichment.csv																AC093426.1	1	1	0	23893.5	7.22466	0.30057	Layer1	FALSE		0.003663	0	0	0	0	0.00144509	0
dlpfc_cross_sample_consistency.csv; dlpfc_marker_enrichment.csv; dlpfc_layer_validation.csv; dlpfc_go_enrichment.csv																CHRM3	1.34533e-15	1.34533e-15	12.1029	2132	164.122	7.92835e-33	Layer2	FALSE		0.0805861	0.418972	0.307381	0.206422	0.233284	0.187861	0.0545809
dlpfc_cross_sample_consistency.csv; dlpfc_marker_enrichment.csv; dlpfc_layer_validation.csv; dlpfc_go_enrichment.csv																CHRM3-AS2	1	1	0	23893.5	2.43536	0.875631	Layer6	FALSE		0	0	0.00101112	0	0	0.00144509	0
dlpfc_cross_sample_consistency.csv; dlpfc_marker_enrichment.csv; dlpfc_layer_validation.csv; dlpfc_go_enrichment.csv																CHRM3-AS1	1	1	0	23893.5	0	1	Layer1	FALSE		0	0	0	0	0	0	0
dlpfc_cross_sample_consistency.csv; dlpfc_marker_enrichment.csv; dlpfc_layer_validation.csv; dlpfc_go_enrichment.csv																AL356361.2	1	1	0	23893.5	0	1	Layer1	FALSE		0	0	0	0	0	0	0
dlpfc_cross_sample_consistency.csv; dlpfc_marker_enrichment.csv; dlpfc_layer_validation.csv; dlpfc_go_enrichment.csv																FMN2	2.343e-15	2.343e-15	5.84157	4761	71.0616	2.47619e-13	Layer4	FALSE		0.0842491	0.225296	0.223458	0.279817	0.231798	0.15896	0.079922
dlpfc_cross_sample_consistency.csv; dlpfc_marker_enrichment.csv; dlpfc_layer_validation.csv; dlpfc_go_enrichment.csv																AL359918.2	1	1	0	23893.5	0	1	Layer1	FALSE		0	0	0	0	0	0	0
dlpfc_cross_sample_consistency.csv; dlpfc_marker_enrichment.csv; dlpfc_layer_validation.csv; dlpfc_go_enrichment.csv																AL590490.1	1	1	0	23893.5	0	1	Layer1	FALSE		0	0	0	0	0	0	0
dlpfc_cross_sample_consistency.csv; dlpfc_marker_enrichment.csv; dlpfc_layer_validation.csv; dlpfc_go_enrichment.csv																GREM2	9.59608e-15	9.59608e-15	4.12935	6464	65.9085	2.81378e-12	Layer4	FALSE		0.010989	0.0395257	0.0515672	0.105505	0.0936107	0.0231214	0.0175439
dlpfc_cross_sample_consistency.csv; dlpfc_marker_enrichment.csv; dlpfc_layer_validation.csv; dlpfc_go_enrichment.csv																AL358176.1	1	1	0	23893.5	0	1	Layer1	FALSE		0	0	0	0	0	0	0
dlpfc_cross_sample_consistency.csv; dlpfc_marker_enrichment.csv; dlpfc_layer_validation.csv; dlpfc_go_enrichment.csv																AL365184.2	1	1	0	23893.5	2.65116	0.851181	Layer3	FALSE		0	0	0.00101112	0	0	0	0
dlpfc_cross_sample_consistency.csv; dlpfc_marker_enrichment.csv; dlpfc_layer_validation.csv; dlpfc_go_enrichment.csv																AL365184.1	1	1	0	23893.5	14.9532	0.0206235	Layer3	FALSE		0	0	0.0091001	0.00458716	0.00148588	0.00144509	0
dlpfc_cross_sample_consistency.csv; dlpfc_marker_enrichment.csv; dlpfc_layer_validation.csv; dlpfc_go_enrichment.csv																RGS7	1.15314e-15	1.15314e-15	16.3873	1447	253.957	5.85101e-52	Layer3	FALSE		0.113553	0.43083	0.512639	0.43578	0.323923	0.202312	0.0740741
dlpfc_cross_sample_consistency.csv; dlpfc_marker_enrichment.csv; dlpfc_layer_validation.csv; dlpfc_go_enrichment.csv																AL359764.1	8.35461e-14	8.35461e-14	4.40099	6140	32.2208	1.48016e-05	Layer2	FALSE		0.025641	0.102767	0.0728008	0.0779817	0.0698365	0.0419075	0.0272904
dlpfc_cross_sample_consistency.csv; dlpfc_marker_enrichment.csv; dlpfc_layer_validation.csv; dlpfc_go_enrichment.csv																FH	1.61439e-15	1.61439e-15	8.33636	3259	81.4537	1.78897e-15	Layer4	FALSE		0.106227	0.284585	0.309403	0.385321	0.368499	0.193642	0.169591
dlpfc_cross_sample_consistency.csv; dlpfc_marker_enrichment.csv; dlpfc_layer_validation.csv; dlpfc_go_enrichment.csv																KMO	0.00535764	0.00535764	1.62151	11920	14.6012	0.0235962	Layer2	FALSE		0.003663	0.0316206	0.0171891	0.0183486	0.00594354	0.0101156	0.00584795
dlpfc_cross_sample_consistency.csv; dlpfc_marker_enrichment.csv; dlpfc_layer_validation.csv; dlpfc_go_enrichment.csv																OPN3	1.29386e-15	1.29386e-15	15.298	1593	238.702	1.06258e-48	Layer2	FALSE		0.0952381	0.474308	0.434783	0.344037	0.389302	0.195087	0.0604289
dlpfc_cross_sample_consistency.csv; dlpfc_marker_enrichment.csv; dlpfc_layer_validation.csv; dlpfc_go_enrichment.csv																CHML	2.61174e-13	2.61174e-13	4.79036	5750	50.7796	3.27953e-09	Layer2	FALSE		0.040293	0.173913	0.145602	0.146789	0.144131	0.0852601	0.0604289
dlpfc_cross_sample_consistency.csv; dlpfc_marker_enrichment.csv; dlpfc_layer_validation.csv; dlpfc_go_enrichment.csv																WDR64	1	1	0	23893.5	7.95953	0.241083	Layer2	FALSE		0.003663	0.00395257	0	0	0.00148588	0	0
dlpfc_cross_sample_consistency.csv; dlpfc_marker_enrichment.csv; dlpfc_layer_validation.csv; dlpfc_go_enrichment.csv																EXO1	1	1	0	23893.5	6.98205	0.32251	WM	FALSE		0	0	0.00404449	0.00458716	0.00148588	0	0.00584795
dlpfc_cross_sample_consistency.csv; dlpfc_marker_enrichment.csv; dlpfc_layer_validation.csv; dlpfc_go_enrichment.csv																BECN2	1	1	0	23893.5	0	1	Layer1	FALSE		0	0	0	0	0	0	0
dlpfc_cross_sample_consistency.csv; dlpfc_marker_enrichment.csv; dlpfc_layer_validation.csv; dlpfc_go_enrichment.csv																MAP1LC3C	1	1	0	23893.5	0	1	Layer1	FALSE		0	0	0	0	0	0	0
dlpfc_cross_sample_consistency.csv; dlpfc_marker_enrichment.csv; dlpfc_layer_validation.csv; dlpfc_go_enrichment.csv																PLD5	0.0477419	0.0477419	1.27719	13159	11.2738	0.0802731	Layer2	FALSE		0.029304	0.0671937	0.033367	0.0458716	0.0312036	0.0346821	0.0253411
