## Supplementary material for "FlashS reveals multiscale spatial gene programs at atlas scale": Source Data (part 2 of 3)

### Sheet: Fig4 DLPFC (continued)
source_file	sample1	sample2	donor1	donor2	same_donor	n_common	kendall_tau	spearman_rho	sample_id	donor	method	k	n_markers_in_topk	frac_markers_in_topk	fold_enrichment	gene	flashs_pvalue	flashs_qvalue	flashs_effect_size	flashs_rank	kruskal_wallis_stat	kruskal_wallis_p	peak_layer	is_known_marker	known_layer	mean_Layer1	mean_Layer2	mean_Layer3	mean_Layer4	mean_Layer5	mean_Layer6	mean_WM	category	source	term_id	term_name	p_value	term_size	query_size	intersection_size	precision	recall
dlpfc_cross_sample_consistency.csv; dlpfc_marker_enrichment.csv; dlpfc_layer_validation.csv; dlpfc_go_enrichment.csv																AL591686.2	1	1	0	23893.5	0	1	Layer1	FALSE		0	0	0	0	0	0	0
dlpfc_cross_sample_consistency.csv; dlpfc_marker_enrichment.csv; dlpfc_layer_validation.csv; dlpfc_go_enrichment.csv																AL591686.1	1	1	0	23893.5	14.0523	0.0290571	Layer3	FALSE		0	0	0.0091001	0	0.00445765	0	0.00194932
dlpfc_cross_sample_consistency.csv; dlpfc_marker_enrichment.csv; dlpfc_layer_validation.csv; dlpfc_go_enrichment.csv																AL606534.3	1	1	0	23893.5	0	1	Layer1	FALSE		0	0	0	0	0	0	0
dlpfc_cross_sample_consistency.csv; dlpfc_marker_enrichment.csv; dlpfc_layer_validation.csv; dlpfc_go_enrichment.csv																CEP170	3.62441e-15	3.62441e-15	5.60218	4975	43.2511	1.04032e-07	Layer3	FALSE		0.0879121	0.241107	0.256825	0.188073	0.22734	0.145954	0.212476
dlpfc_cross_sample_consistency.csv; dlpfc_marker_enrichment.csv; dlpfc_layer_validation.csv; dlpfc_go_enrichment.csv																AL606534.1	1	1	0	23893.5	0	1	Layer1	FALSE		0	0	0	0	0	0	0
dlpfc_cross_sample_consistency.csv; dlpfc_marker_enrichment.csv; dlpfc_layer_validation.csv; dlpfc_go_enrichment.csv																AL606534.2	1	1	0	23893.5	0	1	Layer1	FALSE		0	0	0	0	0	0	0
dlpfc_cross_sample_consistency.csv; dlpfc_marker_enrichment.csv; dlpfc_layer_validation.csv; dlpfc_go_enrichment.csv																SDCCAG8	0.000779115	0.000779115	2.15721	10229	30.192	3.61381e-05	Layer3	FALSE		0.0732601	0.126482	0.152679	0.114679	0.145617	0.0780347	0.14425
dlpfc_cross_sample_consistency.csv; dlpfc_marker_enrichment.csv; dlpfc_layer_validation.csv; dlpfc_go_enrichment.csv																AKT3	1.20847e-15	1.20847e-15	15.1392	1623	189.953	2.60311e-38	Layer3	FALSE		0.186813	0.604743	0.629929	0.545872	0.579495	0.33526	0.239766
dlpfc_cross_sample_consistency.csv; dlpfc_marker_enrichment.csv; dlpfc_layer_validation.csv; dlpfc_go_enrichment.csv																AL591721.1	1	1	0	23893.5	6.03899	0.418837	WM	FALSE		0	0	0	0	0	0	0.00194932
dlpfc_cross_sample_consistency.csv; dlpfc_marker_enrichment.csv; dlpfc_layer_validation.csv; dlpfc_go_enrichment.csv																AL591885.1	1	1	0	23893.5	12.4136	0.0533531	Layer3	FALSE		0.00732601	0.00790514	0.0131446	0.00458716	0.00445765	0.00289017	0
dlpfc_cross_sample_consistency.csv; dlpfc_marker_enrichment.csv; dlpfc_layer_validation.csv; dlpfc_go_enrichment.csv																ZBTB18	1.15314e-15	1.15314e-15	28.8447	653	492.48	3.50385e-103	Layer3	FALSE		0.223443	1.04348	1.20627	1.04587	0.814264	0.475434	0.220273
dlpfc_cross_sample_consistency.csv; dlpfc_marker_enrichment.csv; dlpfc_layer_validation.csv; dlpfc_go_enrichment.csv																AL590483.1	1	1	0	23893.5	0	1	Layer1	FALSE		0	0	0	0	0	0	0
dlpfc_cross_sample_consistency.csv; dlpfc_marker_enrichment.csv; dlpfc_layer_validation.csv; dlpfc_go_enrichment.csv																AL590483.2	1	1	0	23893.5	0	1	Layer1	FALSE		0	0	0	0	0	0	0
dlpfc_cross_sample_consistency.csv; dlpfc_marker_enrichment.csv; dlpfc_layer_validation.csv; dlpfc_go_enrichment.csv																C1orf100	1	1	0	23893.5	0	1	Layer1	FALSE		0	0	0	0	0	0	0
dlpfc_cross_sample_consistency.csv; dlpfc_marker_enrichment.csv; dlpfc_layer_validation.csv; dlpfc_go_enrichment.csv																AL645465.1	1	1	0	23893.5	0	1	Layer1	FALSE		0	0	0	0	0	0	0
dlpfc_cross_sample_consistency.csv; dlpfc_marker_enrichment.csv; dlpfc_layer_validation.csv; dlpfc_go_enrichment.csv																ADSS	2.01739e-15	2.01739e-15	6.91056	4005	61.7678	1.96712e-11	Layer3	FALSE		0.0732601	0.296443	0.328615	0.321101	0.294205	0.235549	0.226121
dlpfc_cross_sample_consistency.csv; dlpfc_marker_enrichment.csv; dlpfc_layer_validation.csv; dlpfc_go_enrichment.csv																CATSPERE	1	1	0	23893.5	14.397	0.025503	Layer5	FALSE		0	0.00395257	0.00202224	0	0.013373	0.00433526	0.00974659
dlpfc_cross_sample_consistency.csv; dlpfc_marker_enrichment.csv; dlpfc_layer_validation.csv; dlpfc_go_enrichment.csv																DESI2	3.52092e-05	3.52092e-05	2.22956	10022	7.28317	0.295452	Layer3	FALSE		0.021978	0.0395257	0.0546006	0.0504587	0.0490342	0.0390173	0.0409357
dlpfc_cross_sample_consistency.csv; dlpfc_marker_enrichment.csv; dlpfc_layer_validation.csv; dlpfc_go_enrichment.csv																AL451007.3	1	1	0	23893.5	3.06452	0.800706	Layer2	FALSE		0.003663	0.00395257	0.00202224	0	0	0.00144509	0.00194932
dlpfc_cross_sample_consistency.csv; dlpfc_marker_enrichment.csv; dlpfc_layer_validation.csv; dlpfc_go_enrichment.csv																AL451007.2	1	1	0	23893.5	0	1	Layer1	FALSE		0	0	0	0	0	0	0
dlpfc_cross_sample_consistency.csv; dlpfc_marker_enrichment.csv; dlpfc_layer_validation.csv; dlpfc_go_enrichment.csv																COX20	1.4059e-15	1.4059e-15	11.564	2246	96.6972	1.2251e-18	Layer3	FALSE		0.201465	0.537549	0.580384	0.412844	0.433878	0.320809	0.368421
dlpfc_cross_sample_consistency.csv; dlpfc_marker_enrichment.csv; dlpfc_layer_validation.csv; dlpfc_go_enrichment.csv																HNRNPU	1.21077e-15	1.21077e-15	15.8648	1518	123.124	3.59426e-24	Layer2	FALSE		0.421245	1.30435	1.11527	0.926606	1.02526	0.765896	0.959064
dlpfc_cross_sample_consistency.csv; dlpfc_marker_enrichment.csv; dlpfc_layer_validation.csv; dlpfc_go_enrichment.csv																BX323046.1	1	1	0	23893.5	0	1	Layer1	FALSE		0	0	0	0	0	0	0
dlpfc_cross_sample_consistency.csv; dlpfc_marker_enrichment.csv; dlpfc_layer_validation.csv; dlpfc_go_enrichment.csv																AL356512.1	1	1	0	23893.5	5.66341	0.461931	Layer5	FALSE		0	0	0.00202224	0	0.00445765	0	0.00194932
dlpfc_cross_sample_consistency.csv; dlpfc_marker_enrichment.csv; dlpfc_layer_validation.csv; dlpfc_go_enrichment.csv																EFCAB2	3.52841e-06	3.52841e-06	2.68046	8926	16.6967	0.010465	Layer2	FALSE		0.040293	0.114625	0.0758342	0.0642202	0.0594354	0.0433526	0.0682261
dlpfc_cross_sample_consistency.csv; dlpfc_marker_enrichment.csv; dlpfc_layer_validation.csv; dlpfc_go_enrichment.csv																KIF26B	0.0228912	0.0228912	1.39497	12725	10.4609	0.106539	Layer2	FALSE		0.00732601	0.0474308	0.0283114	0.0229358	0.0326894	0.0202312	0.0253411
dlpfc_cross_sample_consistency.csv; dlpfc_marker_enrichment.csv; dlpfc_layer_validation.csv; dlpfc_go_enrichment.csv																KIF26B-AS1	1	1	0	23893.5	0	1	Layer1	FALSE		0	0	0	0	0	0	0
dlpfc_cross_sample_consistency.csv; dlpfc_marker_enrichment.csv; dlpfc_layer_validation.csv; dlpfc_go_enrichment.csv																AC104462.2	1	1	0	23893.5	0	1	Layer1	FALSE		0	0	0	0	0	0	0
dlpfc_cross_sample_consistency.csv; dlpfc_marker_enrichment.csv; dlpfc_layer_validation.csv; dlpfc_go_enrichment.csv																AC104462.1	1	1	0	23893.5	2.65116	0.851181	Layer3	FALSE		0	0	0.00101112	0	0	0	0
dlpfc_cross_sample_consistency.csv; dlpfc_marker_enrichment.csv; dlpfc_layer_validation.csv; dlpfc_go_enrichment.csv																SMYD3	7.81029e-15	7.81029e-15	4.90088	5630	102.305	8.28956e-20	Layer3	FALSE		0.040293	0.0750988	0.190091	0.12844	0.167905	0.0794798	0.0389864
dlpfc_cross_sample_consistency.csv; dlpfc_marker_enrichment.csv; dlpfc_layer_validation.csv; dlpfc_go_enrichment.csv																AC118555.1	1	1	0	23893.5	0	1	Layer1	FALSE		0	0	0	0	0	0	0
dlpfc_cross_sample_consistency.csv; dlpfc_marker_enrichment.csv; dlpfc_layer_validation.csv; dlpfc_go_enrichment.csv																AC092801.1	1	1	0	23893.5	4.36553	0.627339	Layer5	FALSE		0	0	0	0	0.00148588	0	0
dlpfc_cross_sample_consistency.csv; dlpfc_marker_enrichment.csv; dlpfc_layer_validation.csv; dlpfc_go_enrichment.csv																LINC01743	1	1	0	23893.5	0	1	Layer1	FALSE		0	0	0	0	0	0	0
dlpfc_cross_sample_consistency.csv; dlpfc_marker_enrichment.csv; dlpfc_layer_validation.csv; dlpfc_go_enrichment.csv																TFB2M	0.000943267	0.000943267	1.79172	11353	14.7832	0.0220119	Layer4	FALSE		0.021978	0.0434783	0.0485339	0.087156	0.0490342	0.033237	0.0311891
dlpfc_cross_sample_consistency.csv; dlpfc_marker_enrichment.csv; dlpfc_layer_validation.csv; dlpfc_go_enrichment.csv																CNST	1.3452e-15	1.3452e-15	12.5916	2045	149.294	1.09094e-29	Layer3	FALSE		0.113553	0.355731	0.406471	0.325688	0.237741	0.218208	0.0935673
dlpfc_cross_sample_consistency.csv; dlpfc_marker_enrichment.csv; dlpfc_layer_validation.csv; dlpfc_go_enrichment.csv																AL591848.3	1	1	0	23893.5	4.21821	0.647174	Layer6	FALSE		0	0	0	0	0	0.00144509	0
dlpfc_cross_sample_consistency.csv; dlpfc_marker_enrichment.csv; dlpfc_layer_validation.csv; dlpfc_go_enrichment.csv																AL591848.2	1	1	0	23893.5	6.96387	0.324201	Layer2	FALSE		0	0.00395257	0.00101112	0	0	0	0
dlpfc_cross_sample_consistency.csv; dlpfc_marker_enrichment.csv; dlpfc_layer_validation.csv; dlpfc_go_enrichment.csv																SCCPDH	2.18087e-15	2.18087e-15	6.71493	4143	62.3703	1.48306e-11	Layer2	FALSE		0.113553	0.407115	0.379171	0.385321	0.316493	0.268786	0.403509
dlpfc_cross_sample_consistency.csv; dlpfc_marker_enrichment.csv; dlpfc_layer_validation.csv; dlpfc_go_enrichment.csv																AL591848.4	0.885508	0.885508	0.837035	14180	8.60654	0.196945	Layer2	FALSE		0	0.0197628	0.0111223	0.00917431	0.00445765	0.00722543	0.0136452
dlpfc_cross_sample_consistency.csv; dlpfc_marker_enrichment.csv; dlpfc_layer_validation.csv; dlpfc_go_enrichment.csv																AHCTF1	6.85602e-05	6.85602e-05	2.44734	9454	19.9126	0.00287036	Layer3	FALSE		0.032967	0.102767	0.10819	0.0917431	0.0846954	0.0606936	0.0701754
dlpfc_cross_sample_consistency.csv; dlpfc_marker_enrichment.csv; dlpfc_layer_validation.csv; dlpfc_go_enrichment.csv																ZNF695	1	1	0	23893.5	3.60962	0.729333	Layer3	FALSE		0	0	0.00202224	0	0	0.00144509	0
dlpfc_cross_sample_consistency.csv; dlpfc_marker_enrichment.csv; dlpfc_layer_validation.csv; dlpfc_go_enrichment.csv																ZNF670-ZNF695	1	1	0	23893.5	4.36553	0.627339	Layer5	FALSE		0	0	0	0	0.00148588	0	0
dlpfc_cross_sample_consistency.csv; dlpfc_marker_enrichment.csv; dlpfc_layer_validation.csv; dlpfc_go_enrichment.csv																ZNF670	1	1	0	23893.5	9.33549	0.155571	Layer2	FALSE		0	0.0118577	0.00202224	0	0.00742942	0.00289017	0.00389864
dlpfc_cross_sample_consistency.csv; dlpfc_marker_enrichment.csv; dlpfc_layer_validation.csv; dlpfc_go_enrichment.csv																ZNF669	1	1	0	23893.5	6.83187	0.336676	Layer2	FALSE		0	0.00790514	0.00707786	0.00458716	0.00148588	0.00144509	0.00389864
dlpfc_cross_sample_consistency.csv; dlpfc_marker_enrichment.csv; dlpfc_layer_validation.csv; dlpfc_go_enrichment.csv																C1orf229	1	1	0	23893.5	8.72002	0.189947	Layer2	FALSE		0	0.00395257	0	0	0	0.00289017	0
dlpfc_cross_sample_consistency.csv; dlpfc_marker_enrichment.csv; dlpfc_layer_validation.csv; dlpfc_go_enrichment.csv																ZNF124	0.411577	0.411577	1.19784	13452	4.38976	0.624087	Layer5	FALSE		0.00732601	0.00395257	0.0111223	0.00917431	0.0148588	0.00578035	0.00974659
dlpfc_cross_sample_consistency.csv; dlpfc_marker_enrichment.csv; dlpfc_layer_validation.csv; dlpfc_go_enrichment.csv																AL390728.6	0.000299229	0.000299229	2.30507	9815	16.6729	0.0105635	Layer2	FALSE		0.010989	0.0671937	0.0374115	0.0366972	0.0520059	0.0303468	0.0292398
dlpfc_cross_sample_consistency.csv; dlpfc_marker_enrichment.csv; dlpfc_layer_validation.csv; dlpfc_go_enrichment.csv																AL390728.5	1	1	0	23893.5	0	1	Layer1	FALSE		0	0	0	0	0	0	0
dlpfc_cross_sample_consistency.csv; dlpfc_marker_enrichment.csv; dlpfc_layer_validation.csv; dlpfc_go_enrichment.csv																ZNF496	0.0530762	0.0530762	1.39401	12730	13.9385	0.0303303	Layer3	FALSE		0.032967	0.0474308	0.0778564	0.0733945	0.0728083	0.0404624	0.0740741
dlpfc_cross_sample_consistency.csv; dlpfc_marker_enrichment.csv; dlpfc_layer_validation.csv; dlpfc_go_enrichment.csv																NLRP3	0.0920697	0.0920697	1.31531	13019	9.51016	0.146854	Layer4	FALSE		0	0.0158103	0.016178	0.0229358	0.0178306	0.00867052	0.00779727
dlpfc_cross_sample_consistency.csv; dlpfc_marker_enrichment.csv; dlpfc_layer_validation.csv; dlpfc_go_enrichment.csv																OR2B11	1	1	0	23893.5	0	1	Layer1	FALSE		0	0	0	0	0	0	0
dlpfc_cross_sample_consistency.csv; dlpfc_marker_enrichment.csv; dlpfc_layer_validation.csv; dlpfc_go_enrichment.csv																GCSAML	1	1	0	23893.5	3.97717	0.679766	Layer2	FALSE		0	0.00395257	0	0	0.00148588	0.00144509	0.00194932
dlpfc_cross_sample_consistency.csv; dlpfc_marker_enrichment.csv; dlpfc_layer_validation.csv; dlpfc_go_enrichment.csv																OR2C3	1	1	0	23893.5	0	1	Layer1	FALSE		0	0	0	0	0	0	0
dlpfc_cross_sample_consistency.csv; dlpfc_marker_enrichment.csv; dlpfc_layer_validation.csv; dlpfc_go_enrichment.csv																GCSAML-AS1	1	1	0	23893.5	0	1	Layer1	FALSE		0	0	0	0	0	0	0
dlpfc_cross_sample_consistency.csv; dlpfc_marker_enrichment.csv; dlpfc_layer_validation.csv; dlpfc_go_enrichment.csv																AL606804.1	1	1	0	23893.5	0	1	Layer1	FALSE		0	0	0	0	0	0	0
dlpfc_cross_sample_consistency.csv; dlpfc_marker_enrichment.csv; dlpfc_layer_validation.csv; dlpfc_go_enrichment.csv																OR2G2	1	1	0	23893.5	0	1	Layer1	FALSE		0	0	0	0	0	0	0
dlpfc_cross_sample_consistency.csv; dlpfc_marker_enrichment.csv; dlpfc_layer_validation.csv; dlpfc_go_enrichment.csv																OR2G3	1	1	0	23893.5	0	1	Layer1	FALSE		0	0	0	0	0	0	0
dlpfc_cross_sample_consistency.csv; dlpfc_marker_enrichment.csv; dlpfc_layer_validation.csv; dlpfc_go_enrichment.csv																AL390860.1	1	1	0	23893.5	4.21821	0.647174	Layer6	FALSE		0	0	0	0	0	0.00144509	0
dlpfc_cross_sample_consistency.csv; dlpfc_marker_enrichment.csv; dlpfc_layer_validation.csv; dlpfc_go_enrichment.csv																OR13G1	1	1	0	23893.5	0	1	Layer1	FALSE		0	0	0	0	0	0	0
dlpfc_cross_sample_consistency.csv; dlpfc_marker_enrichment.csv; dlpfc_layer_validation.csv; dlpfc_go_enrichment.csv																OR6F1	1	1	0	23893.5	0	1	Layer1	FALSE		0	0	0	0	0	0	0
dlpfc_cross_sample_consistency.csv; dlpfc_marker_enrichment.csv; dlpfc_layer_validation.csv; dlpfc_go_enrichment.csv																AC118470.1	1	1	0	23893.5	0	1	Layer1	FALSE		0	0	0	0	0	0	0
dlpfc_cross_sample_consistency.csv; dlpfc_marker_enrichment.csv; dlpfc_layer_validation.csv; dlpfc_go_enrichment.csv																OR14A2	1	1	0	23893.5	0	1	Layer1	FALSE		0	0	0	0	0	0	0
dlpfc_cross_sample_consistency.csv; dlpfc_marker_enrichment.csv; dlpfc_layer_validation.csv; dlpfc_go_enrichment.csv																OR14K1	1	1	0	23893.5	0	1	Layer1	FALSE		0	0	0	0	0	0	0
dlpfc_cross_sample_consistency.csv; dlpfc_marker_enrichment.csv; dlpfc_layer_validation.csv; dlpfc_go_enrichment.csv																OR1C1	1	1	0	23893.5	0	1	Layer1	FALSE		0	0	0	0	0	0	0
dlpfc_cross_sample_consistency.csv; dlpfc_marker_enrichment.csv; dlpfc_layer_validation.csv; dlpfc_go_enrichment.csv																OR14A16	1	1	0	23893.5	0	1	Layer1	FALSE		0	0	0	0	0	0	0
dlpfc_cross_sample_consistency.csv; dlpfc_marker_enrichment.csv; dlpfc_layer_validation.csv; dlpfc_go_enrichment.csv																OR11L1	1	1	0	23893.5	0	1	Layer1	FALSE		0	0	0	0	0	0	0
dlpfc_cross_sample_consistency.csv; dlpfc_marker_enrichment.csv; dlpfc_layer_validation.csv; dlpfc_go_enrichment.csv																TRIM58	1	1	0	23893.5	12.6616	0.0487351	Layer6	FALSE		0	0	0	0	0	0.00433526	0
dlpfc_cross_sample_consistency.csv; dlpfc_marker_enrichment.csv; dlpfc_layer_validation.csv; dlpfc_go_enrichment.csv																OR2W3	1	1	0	23893.5	0	1	Layer1	FALSE		0	0	0	0	0	0	0
dlpfc_cross_sample_consistency.csv; dlpfc_marker_enrichment.csv; dlpfc_layer_validation.csv; dlpfc_go_enrichment.csv																OR2T8	1	1	0	23893.5	4.36553	0.627339	Layer5	FALSE		0	0	0	0	0.00148588	0	0
dlpfc_cross_sample_consistency.csv; dlpfc_marker_enrichment.csv; dlpfc_layer_validation.csv; dlpfc_go_enrichment.csv																OR2AJ1	1	1	0	23893.5	0	1	Layer1	FALSE		0	0	0	0	0	0	0
dlpfc_cross_sample_consistency.csv; dlpfc_marker_enrichment.csv; dlpfc_layer_validation.csv; dlpfc_go_enrichment.csv																OR2L8	1	1	0	23893.5	0	1	Layer1	FALSE		0	0	0	0	0	0	0
dlpfc_cross_sample_consistency.csv; dlpfc_marker_enrichment.csv; dlpfc_layer_validation.csv; dlpfc_go_enrichment.csv																OR2AK2	1	1	0	23893.5	0	1	Layer1	FALSE		0	0	0	0	0	0	0
dlpfc_cross_sample_consistency.csv; dlpfc_marker_enrichment.csv; dlpfc_layer_validation.csv; dlpfc_go_enrichment.csv																OR2L5	1	1	0	23893.5	4.21821	0.647174	Layer6	FALSE		0	0	0	0	0	0.00144509	0
dlpfc_cross_sample_consistency.csv; dlpfc_marker_enrichment.csv; dlpfc_layer_validation.csv; dlpfc_go_enrichment.csv																OR2L2	1	1	0	23893.5	0	1	Layer1	FALSE		0	0	0	0	0	0	0
dlpfc_cross_sample_consistency.csv; dlpfc_marker_enrichment.csv; dlpfc_layer_validation.csv; dlpfc_go_enrichment.csv																OR2L3	1	1	0	23893.5	4.21688	0.647353	Layer3	FALSE		0	0	0.00202224	0	0	0	0.00194932
dlpfc_cross_sample_consistency.csv; dlpfc_marker_enrichment.csv; dlpfc_layer_validation.csv; dlpfc_go_enrichment.csv																OR2L13	0.00150055	0.00150055	1.81869	11266	26.1631	0.000207591	Layer4	FALSE		0.003663	0.00395257	0.0323559	0.0366972	0.013373	0.0144509	0.00779727
dlpfc_cross_sample_consistency.csv; dlpfc_marker_enrichment.csv; dlpfc_layer_validation.csv; dlpfc_go_enrichment.csv																OR2M5	1	1	0	23893.5	0	1	Layer1	FALSE		0	0	0	0	0	0	0
dlpfc_cross_sample_consistency.csv; dlpfc_marker_enrichment.csv; dlpfc_layer_validation.csv; dlpfc_go_enrichment.csv																OR2M2	1	1	0	23893.5	0	1	Layer1	FALSE		0	0	0	0	0	0	0
dlpfc_cross_sample_consistency.csv; dlpfc_marker_enrichment.csv; dlpfc_layer_validation.csv; dlpfc_go_enrichment.csv																OR2M3	1	1	0	23893.5	12.2271	0.0570899	Layer1	FALSE		0.003663	0	0	0	0	0	0
dlpfc_cross_sample_consistency.csv; dlpfc_marker_enrichment.csv; dlpfc_layer_validation.csv; dlpfc_go_enrichment.csv																OR2M4	1	1	0	23893.5	2.65116	0.851181	Layer3	FALSE		0	0	0.00101112	0	0	0	0
dlpfc_cross_sample_consistency.csv; dlpfc_marker_enrichment.csv; dlpfc_layer_validation.csv; dlpfc_go_enrichment.csv																OR2T33	1	1	0	23893.5	6.03899	0.418837	WM	FALSE		0	0	0	0	0	0	0.00194932
dlpfc_cross_sample_consistency.csv; dlpfc_marker_enrichment.csv; dlpfc_layer_validation.csv; dlpfc_go_enrichment.csv																OR2T12	1	1	0	23893.5	0	1	Layer1	FALSE		0	0	0	0	0	0	0
dlpfc_cross_sample_consistency.csv; dlpfc_marker_enrichment.csv; dlpfc_layer_validation.csv; dlpfc_go_enrichment.csv																OR2M7	1	1	0	23893.5	0	1	Layer1	FALSE		0	0	0	0	0	0	0
dlpfc_cross_sample_consistency.csv; dlpfc_marker_enrichment.csv; dlpfc_layer_validation.csv; dlpfc_go_enrichment.csv																OR14C36	1	1	0	23893.5	0	1	Layer1	FALSE		0	0	0	0	0	0	0
dlpfc_cross_sample_consistency.csv; dlpfc_marker_enrichment.csv; dlpfc_layer_validation.csv; dlpfc_go_enrichment.csv																OR2T4	1	1	0	23893.5	0	1	Layer1	FALSE		0	0	0	0	0	0	0
dlpfc_cross_sample_consistency.csv; dlpfc_marker_enrichment.csv; dlpfc_layer_validation.csv; dlpfc_go_enrichment.csv																OR2T6	1	1	0	23893.5	0	1	Layer1	FALSE		0	0	0	0	0	0	0
dlpfc_cross_sample_consistency.csv; dlpfc_marker_enrichment.csv; dlpfc_layer_validation.csv; dlpfc_go_enrichment.csv																OR2T1	1	1	0	23893.5	0	1	Layer1	FALSE		0	0	0	0	0	0	0
dlpfc_cross_sample_consistency.csv; dlpfc_marker_enrichment.csv; dlpfc_layer_validation.csv; dlpfc_go_enrichment.csv																OR2T2	1	1	0	23893.5	0	1	Layer1	FALSE		0	0	0	0	0	0	0
dlpfc_cross_sample_consistency.csv; dlpfc_marker_enrichment.csv; dlpfc_layer_validation.csv; dlpfc_go_enrichment.csv																OR2T3	1	1	0	23893.5	0	1	Layer1	FALSE		0	0	0	0	0	0	0
dlpfc_cross_sample_consistency.csv; dlpfc_marker_enrichment.csv; dlpfc_layer_validation.csv; dlpfc_go_enrichment.csv																AC138089.1	1	1	0	23893.5	12.2271	0.0570899	Layer1	FALSE		0.003663	0	0	0	0	0	0
dlpfc_cross_sample_consistency.csv; dlpfc_marker_enrichment.csv; dlpfc_layer_validation.csv; dlpfc_go_enrichment.csv																OR2T5	1	1	0	23893.5	0	1	Layer1	FALSE		0	0	0	0	0	0	0
dlpfc_cross_sample_consistency.csv; dlpfc_marker_enrichment.csv; dlpfc_layer_validation.csv; dlpfc_go_enrichment.csv																OR2G6	1	1	0	23893.5	0	1	Layer1	FALSE		0	0	0	0	0	0	0
dlpfc_cross_sample_consistency.csv; dlpfc_marker_enrichment.csv; dlpfc_layer_validation.csv; dlpfc_go_enrichment.csv																AC098483.1	1	1	0	23893.5	2.50904	0.867455	Layer5	FALSE		0	0	0.00101112	0	0.00148588	0	0
dlpfc_cross_sample_consistency.csv; dlpfc_marker_enrichment.csv; dlpfc_layer_validation.csv; dlpfc_go_enrichment.csv																OR2T29	1	1	0	23893.5	0	1	Layer1	FALSE		0	0	0	0	0	0	0
dlpfc_cross_sample_consistency.csv; dlpfc_marker_enrichment.csv; dlpfc_layer_validation.csv; dlpfc_go_enrichment.csv																OR2T34	1	1	0	23893.5	0	1	Layer1	FALSE		0	0	0	0	0	0	0
dlpfc_cross_sample_consistency.csv; dlpfc_marker_enrichment.csv; dlpfc_layer_validation.csv; dlpfc_go_enrichment.csv																OR2T10	1	1	0	23893.5	0	1	Layer1	FALSE		0	0	0	0	0	0	0
dlpfc_cross_sample_consistency.csv; dlpfc_marker_enrichment.csv; dlpfc_layer_validation.csv; dlpfc_go_enrichment.csv																OR2T11	1	1	0	23893.5	0	1	Layer1	FALSE		0	0	0	0	0	0	0
dlpfc_cross_sample_consistency.csv; dlpfc_marker_enrichment.csv; dlpfc_layer_validation.csv; dlpfc_go_enrichment.csv																OR2T35	1	1	0	23893.5	0	1	Layer1	FALSE		0	0	0	0	0	0	0
dlpfc_cross_sample_consistency.csv; dlpfc_marker_enrichment.csv; dlpfc_layer_validation.csv; dlpfc_go_enrichment.csv																OR2T27	1	1	0	23893.5	0	1	Layer1	FALSE		0	0	0	0	0	0	0
dlpfc_cross_sample_consistency.csv; dlpfc_marker_enrichment.csv; dlpfc_layer_validation.csv; dlpfc_go_enrichment.csv																OR14I1	1	1	0	23893.5	5.16715	0.522561	Layer4	FALSE		0	0.00395257	0.00202224	0.00458716	0.00148588	0	0
dlpfc_cross_sample_consistency.csv; dlpfc_marker_enrichment.csv; dlpfc_layer_validation.csv; dlpfc_go_enrichment.csv																LYPD8	2.00964e-15	2.00964e-15	7.01607	3941	99.2241	3.64261e-19	Layer3	FALSE		0.025641	0.146245	0.162791	0.0779817	0.0832095	0.0693642	0.0233918
dlpfc_cross_sample_consistency.csv; dlpfc_marker_enrichment.csv; dlpfc_layer_validation.csv; dlpfc_go_enrichment.csv																SH3BP5L	1.46622e-08	1.46622e-08	3.26263	7775	49.909	4.90267e-09	Layer2	FALSE		0.025641	0.166008	0.145602	0.12844	0.132244	0.083815	0.0740741
dlpfc_cross_sample_consistency.csv; dlpfc_marker_enrichment.csv; dlpfc_layer_validation.csv; dlpfc_go_enrichment.csv																ZNF672	2.46769e-08	2.46769e-08	3.06568	8147	10.0343	0.123214	WM	FALSE		0.0586081	0.0869565	0.0768453	0.059633	0.0653789	0.050578	0.0935673
dlpfc_cross_sample_consistency.csv; dlpfc_marker_enrichment.csv; dlpfc_layer_validation.csv; dlpfc_go_enrichment.csv																ZNF692	2.14938e-08	2.14938e-08	3.18107	7914	20.2688	0.0024802	Layer2	FALSE		0.0512821	0.158103	0.102123	0.0688073	0.0846954	0.0809249	0.0955166
dlpfc_cross_sample_consistency.csv; dlpfc_marker_enrichment.csv; dlpfc_layer_validation.csv; dlpfc_go_enrichment.csv																AL672291.1	1	1	0	23893.5	0	1	Layer1	FALSE		0	0	0	0	0	0	0
dlpfc_cross_sample_consistency.csv; dlpfc_marker_enrichment.csv; dlpfc_layer_validation.csv; dlpfc_go_enrichment.csv																PGBD2	0.449086	0.449086	1.02671	13894	4.41054	0.6213	Layer4	FALSE		0.003663	0.0118577	0.00606673	0.0229358	0.0104012	0.0101156	0.00974659
dlpfc_cross_sample_consistency.csv; dlpfc_marker_enrichment.csv; dlpfc_layer_validation.csv; dlpfc_go_enrichment.csv																FAM110C	0.100582	0.100582	1.39391	12731	15.6017	0.0160595	Layer3	FALSE		0.00732601	0.0158103	0.0353893	0.0321101	0.0178306	0.0115607	0.0155945
dlpfc_cross_sample_consistency.csv; dlpfc_marker_enrichment.csv; dlpfc_layer_validation.csv; dlpfc_go_enrichment.csv																AC079779.1	1	1	0	23893.5	0	1	Layer1	FALSE		0	0	0	0	0	0	0
dlpfc_cross_sample_consistency.csv; dlpfc_marker_enrichment.csv; dlpfc_layer_validation.csv; dlpfc_go_enrichment.csv																SH3YL1	5.17249e-09	5.17249e-09	3.70074	7070	36.6374	2.07198e-06	Layer3	FALSE		0.0512821	0.16996	0.185035	0.133028	0.144131	0.099711	0.153996
dlpfc_cross_sample_consistency.csv; dlpfc_marker_enrichment.csv; dlpfc_layer_validation.csv; dlpfc_go_enrichment.csv																ACP1	1.34485e-15	1.34485e-15	12.2818	2098	114.295	2.56694e-22	Layer3	FALSE		0.164835	0.426877	0.534884	0.513761	0.421991	0.270231	0.2846
dlpfc_cross_sample_consistency.csv; dlpfc_marker_enrichment.csv; dlpfc_layer_validation.csv; dlpfc_go_enrichment.csv																ALKAL2	0.0198239	0.0198239	1.60644	11971	16.1486	0.0129784	Layer2	FALSE		0.021978	0.0237154	0.0202224	0.00458716	0.0118871	0.00144509	0.0116959
dlpfc_cross_sample_consistency.csv; dlpfc_marker_enrichment.csv; dlpfc_layer_validation.csv; dlpfc_go_enrichment.csv																AC079779.3	1	1	0	23893.5	0	1	Layer1	FALSE		0	0	0	0	0	0	0
dlpfc_cross_sample_consistency.csv; dlpfc_marker_enrichment.csv; dlpfc_layer_validation.csv; dlpfc_go_enrichment.csv																AC079779.4	1	1	0	23893.5	0	1	Layer1	FALSE		0	0	0	0	0	0	0
dlpfc_cross_sample_consistency.csv; dlpfc_marker_enrichment.csv; dlpfc_layer_validation.csv; dlpfc_go_enrichment.csv																LINC01865	1	1	0	23893.5	0	1	Layer1	FALSE		0	0	0	0	0	0	0
dlpfc_cross_sample_consistency.csv; dlpfc_marker_enrichment.csv; dlpfc_layer_validation.csv; dlpfc_go_enrichment.csv																AC105393.2	1	1	0	23893.5	0	1	Layer1	FALSE		0	0	0	0	0	0	0
dlpfc_cross_sample_consistency.csv; dlpfc_marker_enrichment.csv; dlpfc_layer_validation.csv; dlpfc_go_enrichment.csv																AC105393.1	1	1	0	23893.5	0	1	Layer1	FALSE		0	0	0	0	0	0	0
dlpfc_cross_sample_consistency.csv; dlpfc_marker_enrichment.csv; dlpfc_layer_validation.csv; dlpfc_go_enrichment.csv																LINC01874	1	1	0	23893.5	0	1	Layer1	FALSE		0	0	0	0	0	0	0
dlpfc_cross_sample_consistency.csv; dlpfc_marker_enrichment.csv; dlpfc_layer_validation.csv; dlpfc_go_enrichment.csv																AC093326.2	1	1	0	23893.5	0	1	Layer1	FALSE		0	0	0	0	0	0	0
dlpfc_cross_sample_consistency.csv; dlpfc_marker_enrichment.csv; dlpfc_layer_validation.csv; dlpfc_go_enrichment.csv																LINC01875	1	1	0	23893.5	0	1	Layer1	FALSE		0	0	0	0	0	0	0
dlpfc_cross_sample_consistency.csv; dlpfc_marker_enrichment.csv; dlpfc_layer_validation.csv; dlpfc_go_enrichment.csv																AC093326.1	1	1	0	23893.5	0	1	Layer1	FALSE		0	0	0	0	0	0	0
dlpfc_cross_sample_consistency.csv; dlpfc_marker_enrichment.csv; dlpfc_layer_validation.csv; dlpfc_go_enrichment.csv																TMEM18	5.94694e-10	5.94694e-10	3.67419	7119	30.8482	2.70977e-05	Layer2	FALSE		0.0549451	0.197628	0.168857	0.188073	0.166419	0.114162	0.146199
dlpfc_cross_sample_consistency.csv; dlpfc_marker_enrichment.csv; dlpfc_layer_validation.csv; dlpfc_go_enrichment.csv																AC092159.2	1	1	0	23893.5	3.29278	0.771304	Layer5	FALSE		0	0	0	0	0.00148588	0.00144509	0
dlpfc_cross_sample_consistency.csv; dlpfc_marker_enrichment.csv; dlpfc_layer_validation.csv; dlpfc_go_enrichment.csv																AC092159.3	1	1	0	23893.5	0	1	Layer1	FALSE		0	0	0	0	0	0	0
dlpfc_cross_sample_consistency.csv; dlpfc_marker_enrichment.csv; dlpfc_layer_validation.csv; dlpfc_go_enrichment.csv																AC092159.1	1	1	0	23893.5	0	1	Layer1	FALSE		0	0	0	0	0	0	0
dlpfc_cross_sample_consistency.csv; dlpfc_marker_enrichment.csv; dlpfc_layer_validation.csv; dlpfc_go_enrichment.csv																AC116609.3	1	1	0	23893.5	6.96387	0.324201	Layer2	FALSE		0	0.00395257	0.00101112	0	0	0	0
dlpfc_cross_sample_consistency.csv; dlpfc_marker_enrichment.csv; dlpfc_layer_validation.csv; dlpfc_go_enrichment.csv																AC116609.2	1	1	0	23893.5	0	1	Layer1	FALSE		0	0	0	0	0	0	0
dlpfc_cross_sample_consistency.csv; dlpfc_marker_enrichment.csv; dlpfc_layer_validation.csv; dlpfc_go_enrichment.csv																AC116609.1	1	1	0	23893.5	0	1	Layer1	FALSE		0	0	0	0	0	0	0
dlpfc_cross_sample_consistency.csv; dlpfc_marker_enrichment.csv; dlpfc_layer_validation.csv; dlpfc_go_enrichment.csv																LINC01115	1	1	0	23893.5	0	1	Layer1	FALSE		0	0	0	0	0	0	0
dlpfc_cross_sample_consistency.csv; dlpfc_marker_enrichment.csv; dlpfc_layer_validation.csv; dlpfc_go_enrichment.csv																LINC01939	1	1	0	23893.5	0	1	Layer1	FALSE		0	0	0	0	0	0	0
dlpfc_cross_sample_consistency.csv; dlpfc_marker_enrichment.csv; dlpfc_layer_validation.csv; dlpfc_go_enrichment.csv																AC113607.1	1	1	0	23893.5	0	1	Layer1	FALSE		0	0	0	0	0	0	0
dlpfc_cross_sample_consistency.csv; dlpfc_marker_enrichment.csv; dlpfc_layer_validation.csv; dlpfc_go_enrichment.csv																AC116614.1	1	1	0	23893.5	6.44092	0.37565	Layer1	FALSE		0.003663	0	0.00101112	0	0	0	0
dlpfc_cross_sample_consistency.csv; dlpfc_marker_enrichment.csv; dlpfc_layer_validation.csv; dlpfc_go_enrichment.csv																SNTG2	1	1	0	23893.5	7.44832	0.281367	Layer3	FALSE		0	0.00395257	0.00707786	0	0.00594354	0.00289017	0
dlpfc_cross_sample_consistency.csv; dlpfc_marker_enrichment.csv; dlpfc_layer_validation.csv; dlpfc_go_enrichment.csv																AC114808.1	1	1	0	23893.5	0	1	Layer1	FALSE		0	0	0	0	0	0	0
dlpfc_cross_sample_consistency.csv; dlpfc_marker_enrichment.csv; dlpfc_layer_validation.csv; dlpfc_go_enrichment.csv																AC114808.2	1	1	0	23893.5	0	1	Layer1	FALSE		0	0	0	0	0	0	0
dlpfc_cross_sample_consistency.csv; dlpfc_marker_enrichment.csv; dlpfc_layer_validation.csv; dlpfc_go_enrichment.csv																AC108462.1	1	1	0	23893.5	0	1	Layer1	FALSE		0	0	0	0	0	0	0
dlpfc_cross_sample_consistency.csv; dlpfc_marker_enrichment.csv; dlpfc_layer_validation.csv; dlpfc_go_enrichment.csv																TPO	1	1	0	23893.5	10.8242	0.0939654	Layer6	FALSE		0	0	0.00202224	0	0.00148588	0.00722543	0
dlpfc_cross_sample_consistency.csv; dlpfc_marker_enrichment.csv; dlpfc_layer_validation.csv; dlpfc_go_enrichment.csv																AC141930.1	1	1	0	23893.5	0	1	Layer1	FALSE		0	0	0	0	0	0	0
dlpfc_cross_sample_consistency.csv; dlpfc_marker_enrichment.csv; dlpfc_layer_validation.csv; dlpfc_go_enrichment.csv																AC141930.3	1	1	0	23893.5	0	1	Layer1	FALSE		0	0	0	0	0	0	0
dlpfc_cross_sample_consistency.csv; dlpfc_marker_enrichment.csv; dlpfc_layer_validation.csv; dlpfc_go_enrichment.csv																AC141930.2	1	1	0	23893.5	0	1	Layer1	FALSE		0	0	0	0	0	0	0
dlpfc_cross_sample_consistency.csv; dlpfc_marker_enrichment.csv; dlpfc_layer_validation.csv; dlpfc_go_enrichment.csv																AC144450.1	1	1	0	23893.5	0	1	Layer1	FALSE		0	0	0	0	0	0	0
dlpfc_cross_sample_consistency.csv; dlpfc_marker_enrichment.csv; dlpfc_layer_validation.csv; dlpfc_go_enrichment.csv																PXDN	0.00316197	0.00316197	1.72774	11583	12.3382	0.0548353	Layer2	FALSE		0.018315	0.0474308	0.0293225	0.0137615	0.0104012	0.0231214	0.0253411
dlpfc_cross_sample_consistency.csv; dlpfc_marker_enrichment.csv; dlpfc_layer_validation.csv; dlpfc_go_enrichment.csv																MYT1L	1.15314e-15	1.15314e-15	21.5183	994	386.96	1.77596e-80	Layer2	FALSE		0.175824	1.09881	0.876643	0.720183	0.787519	0.524566	0.194932
dlpfc_cross_sample_consistency.csv; dlpfc_marker_enrichment.csv; dlpfc_layer_validation.csv; dlpfc_go_enrichment.csv																AC093390.2	1	1	0	23893.5	6.43896	0.375853	Layer5	FALSE		0	0	0.00101112	0	0.00445765	0.00144509	0
dlpfc_cross_sample_consistency.csv; dlpfc_marker_enrichment.csv; dlpfc_layer_validation.csv; dlpfc_go_enrichment.csv																AC093390.1	1	1	0	23893.5	0	1	Layer1	FALSE		0	0	0	0	0	0	0
dlpfc_cross_sample_consistency.csv; dlpfc_marker_enrichment.csv; dlpfc_layer_validation.csv; dlpfc_go_enrichment.csv																MYT1L-AS1	1	1	0	23893.5	0	1	Layer1	FALSE		0	0	0	0	0	0	0
dlpfc_cross_sample_consistency.csv; dlpfc_marker_enrichment.csv; dlpfc_layer_validation.csv; dlpfc_go_enrichment.csv																AC018685.2	1	1	0	23893.5	0	1	Layer1	FALSE		0	0	0	0	0	0	0
dlpfc_cross_sample_consistency.csv; dlpfc_marker_enrichment.csv; dlpfc_layer_validation.csv; dlpfc_go_enrichment.csv																AC018685.1	1	1	0	23893.5	0	1	Layer1	FALSE		0	0	0	0	0	0	0
dlpfc_cross_sample_consistency.csv; dlpfc_marker_enrichment.csv; dlpfc_layer_validation.csv; dlpfc_go_enrichment.csv																AC011995.2	1	1	0	23893.5	0	1	Layer1	FALSE		0	0	0	0	0	0	0
dlpfc_cross_sample_consistency.csv; dlpfc_marker_enrichment.csv; dlpfc_layer_validation.csv; dlpfc_go_enrichment.csv																AC011995.1	1	1	0	23893.5	4.36553	0.627339	Layer5	FALSE		0	0	0	0	0.00148588	0	0
dlpfc_cross_sample_consistency.csv; dlpfc_marker_enrichment.csv; dlpfc_layer_validation.csv; dlpfc_go_enrichment.csv																LINC01250	1	1	0	23893.5	8.1353	0.228358	Layer1	FALSE		0.003663	0	0	0	0	0	0.00194932
dlpfc_cross_sample_consistency.csv; dlpfc_marker_enrichment.csv; dlpfc_layer_validation.csv; dlpfc_go_enrichment.csv																AC019118.2	1	1	0	23893.5	4.21821	0.647174	Layer6	FALSE		0	0	0	0	0	0.00144509	0
dlpfc_cross_sample_consistency.csv; dlpfc_marker_enrichment.csv; dlpfc_layer_validation.csv; dlpfc_go_enrichment.csv																AC019118.1	1	1	0	23893.5	0	1	Layer1	FALSE		0	0	0	0	0	0	0
dlpfc_cross_sample_consistency.csv; dlpfc_marker_enrichment.csv; dlpfc_layer_validation.csv; dlpfc_go_enrichment.csv																EIPR1	1.49973e-15	1.49973e-15	8.43073	3219	74.5908	4.65994e-14	Layer2	FALSE		0.102564	0.300395	0.277048	0.220183	0.222883	0.150289	0.111111
dlpfc_cross_sample_consistency.csv; dlpfc_marker_enrichment.csv; dlpfc_layer_validation.csv; dlpfc_go_enrichment.csv																TRAPPC12	2.01747e-15	2.01747e-15	6.88144	4027	48.0688	1.1448e-08	Layer3	FALSE		0.106227	0.173913	0.276036	0.266055	0.225854	0.184971	0.152047
dlpfc_cross_sample_consistency.csv; dlpfc_marker_enrichment.csv; dlpfc_layer_validation.csv; dlpfc_go_enrichment.csv																TRAPPC12-AS1	1	1	0	23893.5	0	1	Layer1	FALSE		0	0	0	0	0	0	0
dlpfc_cross_sample_consistency.csv; dlpfc_marker_enrichment.csv; dlpfc_layer_validation.csv; dlpfc_go_enrichment.csv																AC114810.1	1	1	0	23893.5	13.4222	0.0368005	Layer4	FALSE		0	0.00395257	0	0.00458716	0	0	0
dlpfc_cross_sample_consistency.csv; dlpfc_marker_enrichment.csv; dlpfc_layer_validation.csv; dlpfc_go_enrichment.csv																ADI1	4.02976e-15	4.02976e-15	5.83023	4770	46.9367	1.92631e-08	WM	FALSE		0.106227	0.249012	0.245703	0.192661	0.200594	0.169075	0.302144
dlpfc_cross_sample_consistency.csv; dlpfc_marker_enrichment.csv; dlpfc_layer_validation.csv; dlpfc_go_enrichment.csv																AC231981.1	1	1	0	23893.5	13.2727	0.0389038	Layer2	FALSE		0	0.00395257	0	0	0	0	0
dlpfc_cross_sample_consistency.csv; dlpfc_marker_enrichment.csv; dlpfc_layer_validation.csv; dlpfc_go_enrichment.csv																AC108488.1	1	1	0	23893.5	7.09728	0.311945	Layer2	FALSE		0.003663	0.00790514	0.00606673	0.00458716	0.00148588	0.00144509	0
dlpfc_cross_sample_consistency.csv; dlpfc_marker_enrichment.csv; dlpfc_layer_validation.csv; dlpfc_go_enrichment.csv																AC108488.2	1	1	0	23893.5	7.22466	0.30057	Layer1	FALSE		0.003663	0	0	0	0	0.00144509	0
dlpfc_cross_sample_consistency.csv; dlpfc_marker_enrichment.csv; dlpfc_layer_validation.csv; dlpfc_go_enrichment.csv																RNASEH1	0.000241549	0.000241549	2.20262	10096	24.2067	0.00047845	Layer3	FALSE		0.00732601	0.0355731	0.0455005	0.0229358	0.0222883	0.015896	0.0136452
dlpfc_cross_sample_consistency.csv; dlpfc_marker_enrichment.csv; dlpfc_layer_validation.csv; dlpfc_go_enrichment.csv																RNASEH1-AS1	8.23412e-11	8.23412e-11	3.54825	7312	12.8515	0.0454564	Layer4	FALSE		0.010989	0.027668	0.0455005	0.0688073	0.0371471	0.0447977	0.0448343
dlpfc_cross_sample_consistency.csv; dlpfc_marker_enrichment.csv; dlpfc_layer_validation.csv; dlpfc_go_enrichment.csv																RPS7	1.2568e-15	1.2568e-15	42.0327	351	277.046	6.73865e-57	Layer3	FALSE		1.17949	3.07905	3.16178	2.81651	2.89896	2.13439	2.64717
dlpfc_cross_sample_consistency.csv; dlpfc_marker_enrichment.csv; dlpfc_layer_validation.csv; dlpfc_go_enrichment.csv																COLEC11	1	1	0	23893.5	6.63428	0.355996	Layer3	FALSE		0	0.00395257	0.00808898	0	0.00594354	0.00289017	0.00194932
dlpfc_cross_sample_consistency.csv; dlpfc_marker_enrichment.csv; dlpfc_layer_validation.csv; dlpfc_go_enrichment.csv																AC010907.2	1	1	0	23893.5	0	1	Layer1	FALSE		0	0	0	0	0	0	0
dlpfc_cross_sample_consistency.csv; dlpfc_marker_enrichment.csv; dlpfc_layer_validation.csv; dlpfc_go_enrichment.csv																ALLC	1	1	0	23893.5	7.73593	0.258095	Layer3	FALSE		0	0	0.00404449	0	0	0.00144509	0
dlpfc_cross_sample_consistency.csv; dlpfc_marker_enrichment.csv; dlpfc_layer_validation.csv; dlpfc_go_enrichment.csv																AC010907.1	1	1	0	23893.5	0	1	Layer1	FALSE		0	0	0	0	0	0	0
dlpfc_cross_sample_consistency.csv; dlpfc_marker_enrichment.csv; dlpfc_layer_validation.csv; dlpfc_go_enrichment.csv																DCDC2C	1	1	0	23893.5	0	1	Layer1	FALSE		0	0	0	0	0	0	0
dlpfc_cross_sample_consistency.csv; dlpfc_marker_enrichment.csv; dlpfc_layer_validation.csv; dlpfc_go_enrichment.csv																LINC01304	1	1	0	23893.5	0	1	Layer1	FALSE		0	0	0	0	0	0	0
dlpfc_cross_sample_consistency.csv; dlpfc_marker_enrichment.csv; dlpfc_layer_validation.csv; dlpfc_go_enrichment.csv																AC012445.1	1	1	0	23893.5	0	1	Layer1	FALSE		0	0	0	0	0	0	0
dlpfc_cross_sample_consistency.csv; dlpfc_marker_enrichment.csv; dlpfc_layer_validation.csv; dlpfc_go_enrichment.csv																LINC01249	1	1	0	23893.5	0	1	Layer1	FALSE		0	0	0	0	0	0	0
dlpfc_cross_sample_consistency.csv; dlpfc_marker_enrichment.csv; dlpfc_layer_validation.csv; dlpfc_go_enrichment.csv																AC107057.1	1	1	0	23893.5	0	1	Layer1	FALSE		0	0	0	0	0	0	0
dlpfc_cross_sample_consistency.csv; dlpfc_marker_enrichment.csv; dlpfc_layer_validation.csv; dlpfc_go_enrichment.csv																LINC01248	1	1	0	23893.5	15.5642	0.0162943	Layer4	FALSE		0	0	0	0.00458716	0	0	0
dlpfc_cross_sample_consistency.csv; dlpfc_marker_enrichment.csv; dlpfc_layer_validation.csv; dlpfc_go_enrichment.csv																SOX11	0.171304	0.171304	1.21561	13385	5.39506	0.49423	Layer5	FALSE		0	0.00790514	0.0131446	0.00917431	0.0178306	0.0130058	0.00974659
dlpfc_cross_sample_consistency.csv; dlpfc_marker_enrichment.csv; dlpfc_layer_validation.csv; dlpfc_go_enrichment.csv																AC010729.1	1	1	0	23893.5	7.21127	0.30175	WM	FALSE		0	0	0.00303337	0	0	0	0.00389864
dlpfc_cross_sample_consistency.csv; dlpfc_marker_enrichment.csv; dlpfc_layer_validation.csv; dlpfc_go_enrichment.csv																LINC01810	1	1	0	23893.5	0	1	Layer1	FALSE		0	0	0	0	0	0	0
dlpfc_cross_sample_consistency.csv; dlpfc_marker_enrichment.csv; dlpfc_layer_validation.csv; dlpfc_go_enrichment.csv																AC017053.1	1	1	0	23893.5	0	1	Layer1	FALSE		0	0	0	0	0	0	0
dlpfc_cross_sample_consistency.csv; dlpfc_marker_enrichment.csv; dlpfc_layer_validation.csv; dlpfc_go_enrichment.csv																LINC01247	1	1	0	23893.5	0	1	Layer1	FALSE		0	0	0	0	0	0	0
dlpfc_cross_sample_consistency.csv; dlpfc_marker_enrichment.csv; dlpfc_layer_validation.csv; dlpfc_go_enrichment.csv																LINC01824	1	1	0	23893.5	0	1	Layer1	FALSE		0	0	0	0	0	0	0
dlpfc_cross_sample_consistency.csv; dlpfc_marker_enrichment.csv; dlpfc_layer_validation.csv; dlpfc_go_enrichment.csv																MIR7515HG	1	1	0	23893.5	0	1	Layer1	FALSE		0	0	0	0	0	0	0
dlpfc_cross_sample_consistency.csv; dlpfc_marker_enrichment.csv; dlpfc_layer_validation.csv; dlpfc_go_enrichment.csv																LINC00487	1	1	0	23893.5	7.29834	0.294136	Layer1	FALSE		0.003663	0	0	0	0.00148588	0	0
dlpfc_cross_sample_consistency.csv; dlpfc_marker_enrichment.csv; dlpfc_layer_validation.csv; dlpfc_go_enrichment.csv																NRIR	1	1	0	23893.5	4.36553	0.627339	Layer5	FALSE		0	0	0	0	0.00148588	0	0
dlpfc_cross_sample_consistency.csv; dlpfc_marker_enrichment.csv; dlpfc_layer_validation.csv; dlpfc_go_enrichment.csv																CMPK2	0.00102322	0.00102322	2.02138	10623	18.2912	0.00554428	Layer3	FALSE		0.014652	0.027668	0.0455005	0.0229358	0.0430906	0.0202312	0.0136452
dlpfc_cross_sample_consistency.csv; dlpfc_marker_enrichment.csv; dlpfc_layer_validation.csv; dlpfc_go_enrichment.csv																RSAD2	0.0513124	0.0513124	1.34099	12924	22.2577	0.00108733	Layer5	FALSE		0.003663	0.0197628	0.0232558	0	0.0356612	0.0144509	0.00779727
dlpfc_cross_sample_consistency.csv; dlpfc_marker_enrichment.csv; dlpfc_layer_validation.csv; dlpfc_go_enrichment.csv																AC017076.1	0.0532171	0.0532171	1.44572	12519	4.55953	0.601412	Layer4	FALSE		0.010989	0.0118577	0.0151668	0.0183486	0.0148588	0.0144509	0.00389864
dlpfc_cross_sample_consistency.csv; dlpfc_marker_enrichment.csv; dlpfc_layer_validation.csv; dlpfc_go_enrichment.csv																RNF144A	5.64304e-15	5.64304e-15	5.32725	5230	35.0436	4.22656e-06	Layer4	FALSE		0.0659341	0.217391	0.205258	0.229358	0.182764	0.147399	0.222222
dlpfc_cross_sample_consistency.csv; dlpfc_marker_enrichment.csv; dlpfc_layer_validation.csv; dlpfc_go_enrichment.csv																AC068481.1	1	1	0	23893.5	0	1	Layer1	FALSE		0	0	0	0	0	0	0
dlpfc_cross_sample_consistency.csv; dlpfc_marker_enrichment.csv; dlpfc_layer_validation.csv; dlpfc_go_enrichment.csv																AC010904.2	1	1	0	23893.5	33.2243	9.49345e-06	Layer4	FALSE		0	0.0118577	0.00101112	0.0137615	0	0	0
dlpfc_cross_sample_consistency.csv; dlpfc_marker_enrichment.csv; dlpfc_layer_validation.csv; dlpfc_go_enrichment.csv																AC092580.2	1	1	0	23893.5	2.65116	0.851181	Layer3	FALSE		0	0	0.00101112	0	0	0	0
dlpfc_cross_sample_consistency.csv; dlpfc_marker_enrichment.csv; dlpfc_layer_validation.csv; dlpfc_go_enrichment.csv																LINC01871	1	1	0	23893.5	13.2727	0.0389038	Layer2	FALSE		0	0.00395257	0	0	0	0	0
dlpfc_cross_sample_consistency.csv; dlpfc_marker_enrichment.csv; dlpfc_layer_validation.csv; dlpfc_go_enrichment.csv																AC007463.1	1	1	0	23893.5	0	1	Layer1	FALSE		0	0	0	0	0	0	0
dlpfc_cross_sample_consistency.csv; dlpfc_marker_enrichment.csv; dlpfc_layer_validation.csv; dlpfc_go_enrichment.csv																LINC00298	1	1	0	23893.5	5.74931	0.451851	Layer6	FALSE		0	0	0	0	0.00148588	0.00289017	0
dlpfc_cross_sample_consistency.csv; dlpfc_marker_enrichment.csv; dlpfc_layer_validation.csv; dlpfc_go_enrichment.csv																LINC00299	1	1	0	23893.5	12.0813	0.0601791	WM	FALSE		0	0	0	0	0	0	0.00389864
dlpfc_cross_sample_consistency.csv; dlpfc_marker_enrichment.csv; dlpfc_layer_validation.csv; dlpfc_go_enrichment.csv																U91324.1	1	1	0	23893.5	0	1	Layer1	FALSE		0	0	0	0	0	0	0
dlpfc_cross_sample_consistency.csv; dlpfc_marker_enrichment.csv; dlpfc_layer_validation.csv; dlpfc_go_enrichment.csv																AC011747.2	1	1	0	23893.5	15.5642	0.0162943	Layer4	FALSE		0	0	0	0.00458716	0	0	0
dlpfc_cross_sample_consistency.csv; dlpfc_marker_enrichment.csv; dlpfc_layer_validation.csv; dlpfc_go_enrichment.csv																LINC01814	1	1	0	23893.5	4.36553	0.627339	Layer5	FALSE		0	0	0	0	0.00148588	0	0
dlpfc_cross_sample_consistency.csv; dlpfc_marker_enrichment.csv; dlpfc_layer_validation.csv; dlpfc_go_enrichment.csv																AC011747.1	1	1	0	23893.5	0	1	Layer1	FALSE		0	0	0	0	0	0	0
dlpfc_cross_sample_consistency.csv; dlpfc_marker_enrichment.csv; dlpfc_layer_validation.csv; dlpfc_go_enrichment.csv																ID2-AS1	1	1	0	23893.5	2.17549	0.902872	Layer1	FALSE		0.010989	0.00395257	0.00505561	0.00458716	0.00594354	0.00433526	0.00389864
dlpfc_cross_sample_consistency.csv; dlpfc_marker_enrichment.csv; dlpfc_layer_validation.csv; dlpfc_go_enrichment.csv																ID2	1.61433e-15	1.61433e-15	12.3664	2085	94.7812	3.07046e-18	Layer2	FALSE		0.289377	0.841897	0.600607	0.66055	0.653789	0.526012	0.409357
dlpfc_cross_sample_consistency.csv; dlpfc_marker_enrichment.csv; dlpfc_layer_validation.csv; dlpfc_go_enrichment.csv																KIDINS220	1.61423e-15	1.61423e-15	11.6819	2217	128.352	2.85687e-25	Layer2	FALSE		0.186813	0.770751	0.593529	0.733945	0.641902	0.523121	0.380117
dlpfc_cross_sample_consistency.csv; dlpfc_marker_enrichment.csv; dlpfc_layer_validation.csv; dlpfc_go_enrichment.csv																MBOAT2	1.26073e-13	1.26073e-13	4.38533	6160	31.5241	2.01282e-05	Layer4	FALSE		0.0879121	0.181818	0.235592	0.256881	0.182764	0.163295	0.230019
dlpfc_cross_sample_consistency.csv; dlpfc_marker_enrichment.csv; dlpfc_layer_validation.csv; dlpfc_go_enrichment.csv																AC093904.4	1	1	0	23893.5	0	1	Layer1	FALSE		0	0	0	0	0	0	0
dlpfc_cross_sample_consistency.csv; dlpfc_marker_enrichment.csv; dlpfc_layer_validation.csv; dlpfc_go_enrichment.csv																AC093904.3	1	1	0	23893.5	0	1	Layer1	FALSE		0	0	0	0	0	0	0
dlpfc_cross_sample_consistency.csv; dlpfc_marker_enrichment.csv; dlpfc_layer_validation.csv; dlpfc_go_enrichment.csv																AC093904.1	1	1	0	23893.5	0	1	Layer1	FALSE		0	0	0	0	0	0	0
dlpfc_cross_sample_consistency.csv; dlpfc_marker_enrichment.csv; dlpfc_layer_validation.csv; dlpfc_go_enrichment.csv																ASAP2	1.61439e-15	1.61439e-15	6.59087	4226	83.9091	5.55387e-16	Layer5	FALSE		0.040293	0.221344	0.233569	0.215596	0.267459	0.190751	0.103314
dlpfc_cross_sample_consistency.csv; dlpfc_marker_enrichment.csv; dlpfc_layer_validation.csv; dlpfc_go_enrichment.csv																ITGB1BP1	1.15314e-15	1.15314e-15	19.7848	1129	226.9	3.51227e-46	Layer3	FALSE		0.208791	0.703557	0.811931	0.779817	0.769688	0.449422	0.329435
dlpfc_cross_sample_consistency.csv; dlpfc_marker_enrichment.csv; dlpfc_layer_validation.csv; dlpfc_go_enrichment.csv																CPSF3	1.82527e-07	1.82527e-07	3.10353	8063	25.6622	0.000257314	Layer4	FALSE		0.021978	0.0790514	0.111223	0.123853	0.10847	0.0794798	0.0760234
dlpfc_cross_sample_consistency.csv; dlpfc_marker_enrichment.csv; dlpfc_layer_validation.csv; dlpfc_go_enrichment.csv																IAH1	1.61439e-15	1.61439e-15	8.68049	3120	56.4204	2.39342e-10	Layer4	FALSE		0.135531	0.332016	0.338726	0.344037	0.304606	0.205202	0.210526
dlpfc_cross_sample_consistency.csv; dlpfc_marker_enrichment.csv; dlpfc_layer_validation.csv; dlpfc_go_enrichment.csv																ADAM17	8.66656e-05	8.66656e-05	2.24649	9985	26.2639	0.0001988	Layer2	FALSE		0.0549451	0.177866	0.102123	0.087156	0.0906389	0.0679191	0.0896686
dlpfc_cross_sample_consistency.csv; dlpfc_marker_enrichment.csv; dlpfc_layer_validation.csv; dlpfc_go_enrichment.csv																AC080162.1	1	1	0	23893.5	0	1	Layer1	FALSE		0	0	0	0	0	0	0
dlpfc_cross_sample_consistency.csv; dlpfc_marker_enrichment.csv; dlpfc_layer_validation.csv; dlpfc_go_enrichment.csv																AC073195.1	1	1	0	23893.5	17.4065	0.00789976	Layer2	FALSE		0.003663	0.0316206	0.00505561	0.0183486	0.0089153	0.00144509	0.00779727
dlpfc_cross_sample_consistency.csv; dlpfc_marker_enrichment.csv; dlpfc_layer_validation.csv; dlpfc_go_enrichment.csv																YWHAQ	1.15314e-15	1.15314e-15	21.1331	1024	284.001	2.18599e-58	WM	FALSE		0.428571	1.78656	1.75733	1.4633	1.55126	1.23844	1.8499
dlpfc_cross_sample_consistency.csv; dlpfc_marker_enrichment.csv; dlpfc_layer_validation.csv; dlpfc_go_enrichment.csv																AC082651.1	1	1	0	23893.5	15.1571	0.0190695	WM	FALSE		0.003663	0	0	0	0	0	0.00584795
dlpfc_cross_sample_consistency.csv; dlpfc_marker_enrichment.csv; dlpfc_layer_validation.csv; dlpfc_go_enrichment.csv																AC082651.4	1	1	0	23893.5	6.03899	0.418837	WM	FALSE		0	0	0	0	0	0	0.00194932
dlpfc_cross_sample_consistency.csv; dlpfc_marker_enrichment.csv; dlpfc_layer_validation.csv; dlpfc_go_enrichment.csv																AC082651.3	1	1	0	23893.5	11.2023	0.0823222	Layer2	FALSE		0	0.0118577	0.00101112	0.00458716	0.00445765	0.00578035	0
dlpfc_cross_sample_consistency.csv; dlpfc_marker_enrichment.csv; dlpfc_layer_validation.csv; dlpfc_go_enrichment.csv																TAF1B	0.0100887	0.0100887	1.38943	12744	6.33339	0.386898	Layer5	FALSE		0.018315	0.0237154	0.0313448	0.0137615	0.0326894	0.0187861	0.0214425
dlpfc_cross_sample_consistency.csv; dlpfc_marker_enrichment.csv; dlpfc_layer_validation.csv; dlpfc_go_enrichment.csv																AC010969.2	4.71747e-05	4.71747e-05	2.06181	10502	8.55208	0.200379	Layer2	FALSE		0.014652	0.0395257	0.033367	0.0275229	0.0282318	0.0231214	0.0136452
dlpfc_cross_sample_consistency.csv; dlpfc_marker_enrichment.csv; dlpfc_layer_validation.csv; dlpfc_go_enrichment.csv																GRHL1	0.00636419	0.00636419	1.44734	12514	11.217	0.0818966	Layer2	FALSE		0.003663	0.0355731	0.0192113	0.0137615	0.013373	0.015896	0.00974659
dlpfc_cross_sample_consistency.csv; dlpfc_marker_enrichment.csv; dlpfc_layer_validation.csv; dlpfc_go_enrichment.csv																AC010969.1	1	1	0	23893.5	0	1	Layer1	FALSE		0	0	0	0	0	0	0
dlpfc_cross_sample_consistency.csv; dlpfc_marker_enrichment.csv; dlpfc_layer_validation.csv; dlpfc_go_enrichment.csv																AC104794.3	1	1	0	23893.5	0	1	Layer1	FALSE		0	0	0	0	0	0	0
dlpfc_cross_sample_consistency.csv; dlpfc_marker_enrichment.csv; dlpfc_layer_validation.csv; dlpfc_go_enrichment.csv																AC104794.2	0.000147626	0.000147626	2.15322	10245	19.5609	0.00331418	Layer2	FALSE		0.00732601	0.0355731	0.0242669	0.0183486	0.0282318	0.015896	0
dlpfc_cross_sample_consistency.csv; dlpfc_marker_enrichment.csv; dlpfc_layer_validation.csv; dlpfc_go_enrichment.csv																KLF11	0.00194384	0.00194384	1.84677	11177	20.3707	0.0023784	Layer3	FALSE		0.010989	0.0355731	0.0444894	0.0275229	0.0178306	0.017341	0.0155945
dlpfc_cross_sample_consistency.csv; dlpfc_marker_enrichment.csv; dlpfc_layer_validation.csv; dlpfc_go_enrichment.csv																AC104794.4	1	1	0	23893.5	5.13787	0.526256	Layer4	FALSE		0	0	0.00202224	0.00458716	0.00148588	0	0
dlpfc_cross_sample_consistency.csv; dlpfc_marker_enrichment.csv; dlpfc_layer_validation.csv; dlpfc_go_enrichment.csv																CYS1	8.81607e-05	8.81607e-05	2.19229	10123	38.8234	7.75126e-07	Layer3	FALSE		0.018315	0.0632411	0.0728008	0.0412844	0.0297177	0.0245665	0.0253411
dlpfc_cross_sample_consistency.csv; dlpfc_marker_enrichment.csv; dlpfc_layer_validation.csv; dlpfc_go_enrichment.csv																AC104794.1	1	1	0	23893.5	5.30379	0.50548	Layer3	FALSE		0	0	0.00202224	0	0	0	0
dlpfc_cross_sample_consistency.csv; dlpfc_marker_enrichment.csv; dlpfc_layer_validation.csv; dlpfc_go_enrichment.csv																RRM2	1	1	0	23893.5	6.2141	0.399639	Layer2	FALSE		0.00732601	0.0158103	0.00606673	0.00917431	0.00594354	0.00433526	0.0136452
dlpfc_cross_sample_consistency.csv; dlpfc_marker_enrichment.csv; dlpfc_layer_validation.csv; dlpfc_go_enrichment.csv																AC007240.1	1	1	0	23893.5	2.65116	0.851181	Layer3	FALSE		0	0	0.00101112	0	0	0	0
dlpfc_cross_sample_consistency.csv; dlpfc_marker_enrichment.csv; dlpfc_layer_validation.csv; dlpfc_go_enrichment.csv																C2orf48	1	1	0	23893.5	0	1	Layer1	FALSE		0	0	0	0	0	0	0
dlpfc_cross_sample_consistency.csv; dlpfc_marker_enrichment.csv; dlpfc_layer_validation.csv; dlpfc_go_enrichment.csv																HPCAL1	1.10072e-15	1.10072e-15	33.6958	526	703.04	1.34943e-148	Layer2	FALSE		0.490842	3.45059	1.67745	0.477064	0.524517	0.751445	0.471735
dlpfc_cross_sample_consistency.csv; dlpfc_marker_enrichment.csv; dlpfc_layer_validation.csv; dlpfc_go_enrichment.csv																ODC1	1.1124e-10	1.1124e-10	4.07049	6557	40.4644	3.69133e-07	Layer3	FALSE		0.043956	0.134387	0.184024	0.169725	0.130758	0.114162	0.0994152
dlpfc_cross_sample_consistency.csv; dlpfc_marker_enrichment.csv; dlpfc_layer_validation.csv; dlpfc_go_enrichment.csv																AC007249.2	1	1	0	23893.5	5.09997	0.531057	Layer3	FALSE		0	0.00790514	0.0091001	0	0.00742942	0.00722543	0.00389864
dlpfc_cross_sample_consistency.csv; dlpfc_marker_enrichment.csv; dlpfc_layer_validation.csv; dlpfc_go_enrichment.csv																AC007249.1	1	1	0	23893.5	0	1	Layer1	FALSE		0	0	0	0	0	0	0
dlpfc_cross_sample_consistency.csv; dlpfc_marker_enrichment.csv; dlpfc_layer_validation.csv; dlpfc_go_enrichment.csv																NOL10	0.000198537	0.000198537	2.12841	10310	7.96867	0.240408	Layer2	FALSE		0.021978	0.0592885	0.0505561	0.0550459	0.0460624	0.0404624	0.0292398
dlpfc_cross_sample_consistency.csv; dlpfc_marker_enrichment.csv; dlpfc_layer_validation.csv; dlpfc_go_enrichment.csv																AC007314.1	1	1	0	23893.5	0	1	Layer1	FALSE		0	0	0	0	0	0	0
dlpfc_cross_sample_consistency.csv; dlpfc_marker_enrichment.csv; dlpfc_layer_validation.csv; dlpfc_go_enrichment.csv																RN7SL832P	1	1	0	23893.5	3.73644	0.712292	Layer2	FALSE		0.003663	0.00790514	0.00202224	0.00458716	0.00445765	0.00144509	0.00389864
dlpfc_cross_sample_consistency.csv; dlpfc_marker_enrichment.csv; dlpfc_layer_validation.csv; dlpfc_go_enrichment.csv																AC092687.2	1	1	0	23893.5	13.2727	0.0389038	Layer2	FALSE		0	0.00395257	0	0	0	0	0
dlpfc_cross_sample_consistency.csv; dlpfc_marker_enrichment.csv; dlpfc_layer_validation.csv; dlpfc_go_enrichment.csv																ATP6V1C2	0.464424	0.464424	0.999961	13950	12.268	0.0562511	Layer3	FALSE		0	0.00790514	0.0202224	0.00917431	0.0118871	0.00867052	0.00584795
dlpfc_cross_sample_consistency.csv; dlpfc_marker_enrichment.csv; dlpfc_layer_validation.csv; dlpfc_go_enrichment.csv																AC092687.3	1	1	0	23893.5	3.26503	0.774922	Layer6	FALSE		0	0	0.00202224	0	0.00297177	0.00433526	0.00194932
dlpfc_cross_sample_consistency.csv; dlpfc_marker_enrichment.csv; dlpfc_layer_validation.csv; dlpfc_go_enrichment.csv																PDIA6	2.01198e-15	2.01198e-15	7.21318	3828	65.3373	3.68112e-12	Layer2	FALSE		0.0879121	0.41502	0.380182	0.348624	0.322437	0.286127	0.290448
dlpfc_cross_sample_consistency.csv; dlpfc_marker_enrichment.csv; dlpfc_layer_validation.csv; dlpfc_go_enrichment.csv																AC092687.1	1	1	0	23893.5	0	1	Layer1	FALSE		0	0	0	0	0	0	0
dlpfc_cross_sample_consistency.csv; dlpfc_marker_enrichment.csv; dlpfc_layer_validation.csv; dlpfc_go_enrichment.csv																LINC01954	1	1	0	23893.5	15.6207	0.015941	Layer2	FALSE		0	0.0158103	0.0131446	0	0.00742942	0.00144509	0.00389864
dlpfc_cross_sample_consistency.csv; dlpfc_marker_enrichment.csv; dlpfc_layer_validation.csv; dlpfc_go_enrichment.csv																KCNF1	1.15314e-15	1.15314e-15	18.6011	1230	239.93	5.81019e-49	Layer5	FALSE		0.172161	0.58498	0.676441	0.793578	0.872214	0.536127	0.288499
dlpfc_cross_sample_consistency.csv; dlpfc_marker_enrichment.csv; dlpfc_layer_validation.csv; dlpfc_go_enrichment.csv																AC062028.1	0.0429136	0.0429136	1.55953	12149	16.1288	0.0130789	Layer5	FALSE		0.003663	0.0237154	0.0273003	0.0229358	0.0371471	0.0216763	0.00584795
dlpfc_cross_sample_consistency.csv; dlpfc_marker_enrichment.csv; dlpfc_layer_validation.csv; dlpfc_go_enrichment.csv																C2orf50	0.0487778	0.0487778	1.43803	12556	14.0371	0.029224	Layer3	FALSE		0	0.00790514	0.0182002	0.00458716	0.0118871	0.00578035	0.00389864
dlpfc_cross_sample_consistency.csv; dlpfc_marker_enrichment.csv; dlpfc_layer_validation.csv; dlpfc_go_enrichment.csv																PQLC3	9.97919e-07	9.97919e-07	2.7405	8795	14.9427	0.0207071	WM	FALSE		0.014652	0.0355731	0.0343782	0.0458716	0.0312036	0.033237	0.0643275
dlpfc_cross_sample_consistency.csv; dlpfc_marker_enrichment.csv; dlpfc_layer_validation.csv; dlpfc_go_enrichment.csv																ROCK2	1.21054e-15	1.21054e-15	14.819	1666	187.82	7.39586e-38	Layer2	FALSE		0.238095	0.774704	0.644085	0.559633	0.438336	0.351156	0.191033
dlpfc_cross_sample_consistency.csv; dlpfc_marker_enrichment.csv; dlpfc_layer_validation.csv; dlpfc_go_enrichment.csv																AC099344.1	1	1	0	23893.5	0	1	Layer1	FALSE		0	0	0	0	0	0	0
dlpfc_cross_sample_consistency.csv; dlpfc_marker_enrichment.csv; dlpfc_layer_validation.csv; dlpfc_go_enrichment.csv																AC099344.2	1	1	0	23893.5	0	1	Layer1	FALSE		0	0	0	0	0	0	0
dlpfc_cross_sample_consistency.csv; dlpfc_marker_enrichment.csv; dlpfc_layer_validation.csv; dlpfc_go_enrichment.csv																LINC00570	1	1	0	23893.5	11.4535	0.075331	Layer2	FALSE		0	0.00790514	0.00101112	0	0.00297177	0	0
dlpfc_cross_sample_consistency.csv; dlpfc_marker_enrichment.csv; dlpfc_layer_validation.csv; dlpfc_go_enrichment.csv																E2F6	0.270939	0.270939	1.1119	13692	12.5898	0.0500329	Layer5	FALSE		0.00732601	0.055336	0.0556117	0.0504587	0.0579495	0.0419075	0.0467836
dlpfc_cross_sample_consistency.csv; dlpfc_marker_enrichment.csv; dlpfc_layer_validation.csv; dlpfc_go_enrichment.csv																GREB1	0.00362982	0.00362982	1.85377	11152	14.5899	0.0236979	Layer3	FALSE		0.025641	0.0592885	0.0778564	0.0688073	0.0520059	0.0419075	0.0487329
dlpfc_cross_sample_consistency.csv; dlpfc_marker_enrichment.csv; dlpfc_layer_validation.csv; dlpfc_go_enrichment.csv																NTSR2	8.5546e-11	8.5546e-11	3.87011	6845	12.1812	0.0580462	Layer2	FALSE		0.0695971	0.158103	0.118301	0.0963303	0.0950966	0.121387	0.1423
dlpfc_cross_sample_consistency.csv; dlpfc_marker_enrichment.csv; dlpfc_layer_validation.csv; dlpfc_go_enrichment.csv																AC106875.2	1	1	0	23893.5	0	1	Layer1	FALSE		0	0	0	0	0	0	0
dlpfc_cross_sample_consistency.csv; dlpfc_marker_enrichment.csv; dlpfc_layer_validation.csv; dlpfc_go_enrichment.csv																LPIN1	7.99693e-14	7.99693e-14	4.7597	5782	45.178	4.31407e-08	Layer4	FALSE		0.0659341	0.201581	0.187058	0.215596	0.138187	0.118497	0.0955166
dlpfc_cross_sample_consistency.csv; dlpfc_marker_enrichment.csv; dlpfc_layer_validation.csv; dlpfc_go_enrichment.csv																AC012456.1	1	1	0	23893.5	0	1	Layer1	FALSE		0	0	0	0	0	0	0
dlpfc_cross_sample_consistency.csv; dlpfc_marker_enrichment.csv; dlpfc_layer_validation.csv; dlpfc_go_enrichment.csv																AC012456.2	1	1	0	23893.5	0	1	Layer1	FALSE		0	0	0	0	0	0	0
dlpfc_cross_sample_consistency.csv; dlpfc_marker_enrichment.csv; dlpfc_layer_validation.csv; dlpfc_go_enrichment.csv																MIR3681HG	1	1	0	23893.5	13.2727	0.0389038	Layer2	FALSE		0	0.00395257	0	0	0	0	0
dlpfc_cross_sample_consistency.csv; dlpfc_marker_enrichment.csv; dlpfc_layer_validation.csv; dlpfc_go_enrichment.csv																AC096559.1	1	1	0	23893.5	0	1	Layer1	FALSE		0	0	0	0	0	0	0
dlpfc_cross_sample_consistency.csv; dlpfc_marker_enrichment.csv; dlpfc_layer_validation.csv; dlpfc_go_enrichment.csv																AC009486.1	1	1	0	23893.5	0	1	Layer1	FALSE		0	0	0	0	0	0	0
dlpfc_cross_sample_consistency.csv; dlpfc_marker_enrichment.csv; dlpfc_layer_validation.csv; dlpfc_go_enrichment.csv																TRIB2	4.508e-15	4.508e-15	5.52234	5040	72.2661	1.40097e-13	Layer5	FALSE		0.0512821	0.118577	0.13549	0.211009	0.243685	0.105491	0.0740741
dlpfc_cross_sample_consistency.csv; dlpfc_marker_enrichment.csv; dlpfc_layer_validation.csv; dlpfc_go_enrichment.csv																AC073062.1	1	1	0	23893.5	0	1	Layer1	FALSE		0	0	0	0	0	0	0
dlpfc_cross_sample_consistency.csv; dlpfc_marker_enrichment.csv; dlpfc_layer_validation.csv; dlpfc_go_enrichment.csv																LINC00276	1	1	0	23893.5	6.96387	0.324201	Layer2	FALSE		0	0.00395257	0.00101112	0	0	0	0
dlpfc_cross_sample_consistency.csv; dlpfc_marker_enrichment.csv; dlpfc_layer_validation.csv; dlpfc_go_enrichment.csv																AC016730.1	1	1	0	23893.5	0	1	Layer1	FALSE		0	0	0	0	0	0	0
dlpfc_cross_sample_consistency.csv; dlpfc_marker_enrichment.csv; dlpfc_layer_validation.csv; dlpfc_go_enrichment.csv																AC011897.1	1	1	0	23893.5	0	1	Layer1	FALSE		0	0	0	0	0	0	0
dlpfc_cross_sample_consistency.csv; dlpfc_marker_enrichment.csv; dlpfc_layer_validation.csv; dlpfc_go_enrichment.csv																FAM84A	1.15314e-15	1.15314e-15	24.5256	823	445.213	5.26152e-93	Layer3	FALSE		0.135531	0.703557	0.761375	0.422018	0.315007	0.229769	0.105263
dlpfc_cross_sample_consistency.csv; dlpfc_marker_enrichment.csv; dlpfc_layer_validation.csv; dlpfc_go_enrichment.csv																AC068286.1	1	1	0	23893.5	0	1	Layer1	FALSE		0	0	0	0	0	0	0
dlpfc_cross_sample_consistency.csv; dlpfc_marker_enrichment.csv; dlpfc_layer_validation.csv; dlpfc_go_enrichment.csv																NBAS	3.28653e-14	3.28653e-14	4.91454	5616	46.2456	2.64528e-08	Layer3	FALSE		0.0586081	0.118577	0.199191	0.188073	0.15899	0.109827	0.0974659
dlpfc_cross_sample_consistency.csv; dlpfc_marker_enrichment.csv; dlpfc_layer_validation.csv; dlpfc_go_enrichment.csv																AC008278.2	1	1	0	23893.5	0	1	Layer1	FALSE		0	0	0	0	0	0	0
dlpfc_cross_sample_consistency.csv; dlpfc_marker_enrichment.csv; dlpfc_layer_validation.csv; dlpfc_go_enrichment.csv																DDX1	1.15314e-15	1.15314e-15	18.0844	1275	244.679	5.62114e-50	Layer3	FALSE		0.175824	0.604743	0.78362	0.733945	0.695394	0.427746	0.259259
dlpfc_cross_sample_consistency.csv; dlpfc_marker_enrichment.csv; dlpfc_layer_validation.csv; dlpfc_go_enrichment.csv																AC008278.1	1	1	0	23893.5	0	1	Layer1	FALSE		0	0	0	0	0	0	0
dlpfc_cross_sample_consistency.csv; dlpfc_marker_enrichment.csv; dlpfc_layer_validation.csv; dlpfc_go_enrichment.csv																LINC01804	1	1	0	23893.5	0	1	Layer1	FALSE		0	0	0	0	0	0	0
dlpfc_cross_sample_consistency.csv; dlpfc_marker_enrichment.csv; dlpfc_layer_validation.csv; dlpfc_go_enrichment.csv																AC113608.2	1	1	0	23893.5	0	1	Layer1	FALSE		0	0	0	0	0	0	0
dlpfc_cross_sample_consistency.csv; dlpfc_marker_enrichment.csv; dlpfc_layer_validation.csv; dlpfc_go_enrichment.csv																MYCNUT	1	1	0	23893.5	0	1	Layer1	FALSE		0	0	0	0	0	0	0
dlpfc_cross_sample_consistency.csv; dlpfc_marker_enrichment.csv; dlpfc_layer_validation.csv; dlpfc_go_enrichment.csv																MYCNOS	0.621279	0.621279	0.979453	13986	15.0013	0.0202468	Layer5	FALSE		0	0.00790514	0.0091001	0.00458716	0.0208024	0.00722543	0.00389864
dlpfc_cross_sample_consistency.csv; dlpfc_marker_enrichment.csv; dlpfc_layer_validation.csv; dlpfc_go_enrichment.csv																MYCN	0.0765675	0.0765675	1.39741	12715	18.89	0.00435342	WM	FALSE		0.003663	0.0118577	0.0212336	0.0321101	0.0222883	0.0115607	0.042885
dlpfc_cross_sample_consistency.csv; dlpfc_marker_enrichment.csv; dlpfc_layer_validation.csv; dlpfc_go_enrichment.csv																AC010145.1	1	1	0	23893.5	0	1	Layer1	FALSE		0	0	0	0	0	0	0
dlpfc_cross_sample_consistency.csv; dlpfc_marker_enrichment.csv; dlpfc_layer_validation.csv; dlpfc_go_enrichment.csv																GACAT3	1	1	0	23893.5	12.0813	0.0601791	WM	FALSE		0	0	0	0	0	0	0.00389864
dlpfc_cross_sample_consistency.csv; dlpfc_marker_enrichment.csv; dlpfc_layer_validation.csv; dlpfc_go_enrichment.csv																AC130710.1	1	1	0	23893.5	0	1	Layer1	FALSE		0	0	0	0	0	0	0
dlpfc_cross_sample_consistency.csv; dlpfc_marker_enrichment.csv; dlpfc_layer_validation.csv; dlpfc_go_enrichment.csv																AC010745.1	1	1	0	23893.5	0	1	Layer1	FALSE		0	0	0	0	0	0	0
dlpfc_cross_sample_consistency.csv; dlpfc_marker_enrichment.csv; dlpfc_layer_validation.csv; dlpfc_go_enrichment.csv																AC010745.2	1	1	0	23893.5	0	1	Layer1	FALSE		0	0	0	0	0	0	0
dlpfc_cross_sample_consistency.csv; dlpfc_marker_enrichment.csv; dlpfc_layer_validation.csv; dlpfc_go_enrichment.csv																AC010745.3	1	1	0	23893.5	0	1	Layer1	FALSE		0	0	0	0	0	0	0
dlpfc_cross_sample_consistency.csv; dlpfc_marker_enrichment.csv; dlpfc_layer_validation.csv; dlpfc_go_enrichment.csv																AC010745.5	1	1	0	23893.5	0	1	Layer1	FALSE		0	0	0	0	0	0	0
dlpfc_cross_sample_consistency.csv; dlpfc_marker_enrichment.csv; dlpfc_layer_validation.csv; dlpfc_go_enrichment.csv																AC010745.4	1	1	0	23893.5	0	1	Layer1	FALSE		0	0	0	0	0	0	0
dlpfc_cross_sample_consistency.csv; dlpfc_marker_enrichment.csv; dlpfc_layer_validation.csv; dlpfc_go_enrichment.csv																AC010880.1	1	1	0	23893.5	0	1	Layer1	FALSE		0	0	0	0	0	0	0
dlpfc_cross_sample_consistency.csv; dlpfc_marker_enrichment.csv; dlpfc_layer_validation.csv; dlpfc_go_enrichment.csv																AC104623.1	1	1	0	23893.5	0	1	Layer1	FALSE		0	0	0	0	0	0	0
dlpfc_cross_sample_consistency.csv; dlpfc_marker_enrichment.csv; dlpfc_layer_validation.csv; dlpfc_go_enrichment.csv																FAM49A	1.15314e-15	1.15314e-15	18.4685	1245	313.098	1.27501e-64	Layer3	FALSE		0.234432	0.778656	0.946411	0.733945	0.903418	0.586705	0.231969
dlpfc_cross_sample_consistency.csv; dlpfc_marker_enrichment.csv; dlpfc_layer_validation.csv; dlpfc_go_enrichment.csv																AC008164.1	1	1	0	23893.5	4.20296	0.649232	Layer5	FALSE		0	0	0	0	0.00297177	0	0.00194932
dlpfc_cross_sample_consistency.csv; dlpfc_marker_enrichment.csv; dlpfc_layer_validation.csv; dlpfc_go_enrichment.csv																LINC01866	1	1	0	23893.5	0	1	Layer1	FALSE		0	0	0	0	0	0	0
dlpfc_cross_sample_consistency.csv; dlpfc_marker_enrichment.csv; dlpfc_layer_validation.csv; dlpfc_go_enrichment.csv																RAD51AP2	1	1	0	23893.5	14.5048	0.0244786	Layer3	FALSE		0	0.00790514	0.0111223	0.00917431	0	0.00144509	0.00584795
dlpfc_cross_sample_consistency.csv; dlpfc_marker_enrichment.csv; dlpfc_layer_validation.csv; dlpfc_go_enrichment.csv																VSNL1	1.15314e-15	1.15314e-15	86.3121	34	1391.26	1.8892e-297	Layer3	FALSE		2.29304	10.5771	11.3711	9.84862	9.86478	6.03613	2.12086
dlpfc_cross_sample_consistency.csv; dlpfc_marker_enrichment.csv; dlpfc_layer_validation.csv; dlpfc_go_enrichment.csv																SMC6	0.127433	0.127433	1.24722	13288	14.2737	0.0267234	Layer2	FALSE		0.014652	0.055336	0.0535895	0.0229358	0.0490342	0.0303468	0.0331384
dlpfc_cross_sample_consistency.csv; dlpfc_marker_enrichment.csv; dlpfc_layer_validation.csv; dlpfc_go_enrichment.csv																GEN1	0.00016327	0.00016327	2.13459	10293	9.66151	0.139649	Layer2	FALSE		0.010989	0.027668	0.0182002	0.00917431	0.013373	0.00578035	0.00974659
dlpfc_cross_sample_consistency.csv; dlpfc_marker_enrichment.csv; dlpfc_layer_validation.csv; dlpfc_go_enrichment.csv																MSGN1	1	1	0	23893.5	0	1	Layer1	FALSE		0	0	0	0	0	0	0
dlpfc_cross_sample_consistency.csv; dlpfc_marker_enrichment.csv; dlpfc_layer_validation.csv; dlpfc_go_enrichment.csv																KCNS3	0.000816749	0.000816749	1.79812	11338	19.3373	0.00363031	Layer4	FALSE		0.018315	0.0237154	0.0434783	0.0779817	0.0490342	0.0260116	0.037037
dlpfc_cross_sample_consistency.csv; dlpfc_marker_enrichment.csv; dlpfc_layer_validation.csv; dlpfc_go_enrichment.csv																AC079148.1	1	1	0	23893.5	6.07164	0.415212	Layer2	FALSE		0	0.0118577	0.00505561	0	0.00445765	0.00578035	0.00389864
dlpfc_cross_sample_consistency.csv; dlpfc_marker_enrichment.csv; dlpfc_layer_validation.csv; dlpfc_go_enrichment.csv																RDH14	4.23745e-15	4.23745e-15	5.35392	5210	18.5567	0.00498174	Layer4	FALSE		0.0659341	0.150198	0.155713	0.178899	0.141159	0.108382	0.11306
dlpfc_cross_sample_consistency.csv; dlpfc_marker_enrichment.csv; dlpfc_layer_validation.csv; dlpfc_go_enrichment.csv																NT5C1B-RDH14	1	1	0	23893.5	0	1	Layer1	FALSE		0	0	0	0	0	0	0
dlpfc_cross_sample_consistency.csv; dlpfc_marker_enrichment.csv; dlpfc_layer_validation.csv; dlpfc_go_enrichment.csv																NT5C1B	1	1	0	23893.5	0	1	Layer1	FALSE		0	0	0	0	0	0	0
dlpfc_cross_sample_consistency.csv; dlpfc_marker_enrichment.csv; dlpfc_layer_validation.csv; dlpfc_go_enrichment.csv																AC106053.1	1	1	0	23893.5	0	1	Layer1	FALSE		0	0	0	0	0	0	0
dlpfc_cross_sample_consistency.csv; dlpfc_marker_enrichment.csv; dlpfc_layer_validation.csv; dlpfc_go_enrichment.csv																LINC01376	1	1	0	23893.5	6.03899	0.418837	WM	FALSE		0	0	0	0	0	0	0.00194932
dlpfc_cross_sample_consistency.csv; dlpfc_marker_enrichment.csv; dlpfc_layer_validation.csv; dlpfc_go_enrichment.csv																OSR1	1	1	0	23893.5	20.4941	0.00226066	Layer4	FALSE		0	0	0.00303337	0.0275229	0.00594354	0.00144509	0
dlpfc_cross_sample_consistency.csv; dlpfc_marker_enrichment.csv; dlpfc_layer_validation.csv; dlpfc_go_enrichment.csv																AC010096.1	1	1	0	23893.5	0	1	Layer1	FALSE		0	0	0	0	0	0	0
dlpfc_cross_sample_consistency.csv; dlpfc_marker_enrichment.csv; dlpfc_layer_validation.csv; dlpfc_go_enrichment.csv																LINC01808	1	1	0	23893.5	0	1	Layer1	FALSE		0	0	0	0	0	0	0
dlpfc_cross_sample_consistency.csv; dlpfc_marker_enrichment.csv; dlpfc_layer_validation.csv; dlpfc_go_enrichment.csv																AC019055.1	1	1	0	23893.5	0	1	Layer1	FALSE		0	0	0	0	0	0	0
dlpfc_cross_sample_consistency.csv; dlpfc_marker_enrichment.csv; dlpfc_layer_validation.csv; dlpfc_go_enrichment.csv																LINC00954	1	1	0	23893.5	0	1	Layer1	FALSE		0	0	0	0	0	0	0
dlpfc_cross_sample_consistency.csv; dlpfc_marker_enrichment.csv; dlpfc_layer_validation.csv; dlpfc_go_enrichment.csv																TTC32	2.09563e-14	2.09563e-14	4.52261	6013	49.4805	5.97449e-09	WM	FALSE		0.010989	0.0948617	0.0616785	0.059633	0.0549777	0.0491329	0.124756
dlpfc_cross_sample_consistency.csv; dlpfc_marker_enrichment.csv; dlpfc_layer_validation.csv; dlpfc_go_enrichment.csv																AC013400.1	1	1	0	23893.5	12.0813	0.0601791	WM	FALSE		0	0	0	0	0	0	0.00389864
dlpfc_cross_sample_consistency.csv; dlpfc_marker_enrichment.csv; dlpfc_layer_validation.csv; dlpfc_go_enrichment.csv																WDR35	0.0104014	0.0104014	1.64824	11843	19.232	0.00378918	Layer4	FALSE		0.010989	0.0355731	0.049545	0.0642202	0.063893	0.0361272	0.0350877
dlpfc_cross_sample_consistency.csv; dlpfc_marker_enrichment.csv; dlpfc_layer_validation.csv; dlpfc_go_enrichment.csv																AC079145.1	1	1	0	23893.5	8.73347	0.189131	Layer5	FALSE		0	0	0	0	0.00297177	0	0
dlpfc_cross_sample_consistency.csv; dlpfc_marker_enrichment.csv; dlpfc_layer_validation.csv; dlpfc_go_enrichment.csv																MATN3	0.217369	0.217369	1.1807	13493	9.89321	0.129222	WM	FALSE		0	0.00395257	0.0151668	0.0137615	0.0104012	0.00722543	0.0194932
dlpfc_cross_sample_consistency.csv; dlpfc_marker_enrichment.csv; dlpfc_layer_validation.csv; dlpfc_go_enrichment.csv																LAPTM4A	2.22763e-15	2.22763e-15	7.52124	3646	38.2337	1.01116e-06	Layer4	FALSE		0.223443	0.399209	0.428716	0.458716	0.416048	0.325144	0.28655
dlpfc_cross_sample_consistency.csv; dlpfc_marker_enrichment.csv; dlpfc_layer_validation.csv; dlpfc_go_enrichment.csv																AC098828.2	1	1	0	23893.5	5.53003	0.477834	Layer4	FALSE		0	0	0.00101112	0.00458716	0.00148588	0	0
dlpfc_cross_sample_consistency.csv; dlpfc_marker_enrichment.csv; dlpfc_layer_validation.csv; dlpfc_go_enrichment.csv																AC098828.3	1	1	0	23893.5	0	1	Layer1	FALSE		0	0	0	0	0	0	0
dlpfc_cross_sample_consistency.csv; dlpfc_marker_enrichment.csv; dlpfc_layer_validation.csv; dlpfc_go_enrichment.csv																SDC1	4.37854e-13	4.37854e-13	4.24025	6321	29.3089	5.31696e-05	Layer4	FALSE		0.021978	0.027668	0.0434783	0.0917431	0.063893	0.0462428	0.0877193
dlpfc_cross_sample_consistency.csv; dlpfc_marker_enrichment.csv; dlpfc_layer_validation.csv; dlpfc_go_enrichment.csv																PUM2	1.61439e-15	1.61439e-15	9.07806	2958	109.014	3.2784e-21	Layer3	FALSE		0.113553	0.470356	0.489383	0.353211	0.451709	0.346821	0.247563
dlpfc_cross_sample_consistency.csv; dlpfc_marker_enrichment.csv; dlpfc_layer_validation.csv; dlpfc_go_enrichment.csv																RHOB	1.15314e-15	1.15314e-15	19.4158	1158	240.537	4.31139e-49	WM	FALSE		0.593407	1.64822	1.70475	1.56881	1.62407	1.1185	1.89084
dlpfc_cross_sample_consistency.csv; dlpfc_marker_enrichment.csv; dlpfc_layer_validation.csv; dlpfc_go_enrichment.csv																AC023137.1	1	1	0	23893.5	0	1	Layer1	FALSE		0	0	0	0	0	0	0
dlpfc_cross_sample_consistency.csv; dlpfc_marker_enrichment.csv; dlpfc_layer_validation.csv; dlpfc_go_enrichment.csv																AC012065.1	1	1	0	23893.5	0	1	Layer1	FALSE		0	0	0	0	0	0	0
dlpfc_cross_sample_consistency.csv; dlpfc_marker_enrichment.csv; dlpfc_layer_validation.csv; dlpfc_go_enrichment.csv																HS1BP3	4.08427e-05	4.08427e-05	2.58384	9146	26.4691	0.000182013	WM	FALSE		0.029304	0.0671937	0.0667341	0.0825688	0.0356612	0.033237	0.08577
dlpfc_cross_sample_consistency.csv; dlpfc_marker_enrichment.csv; dlpfc_layer_validation.csv; dlpfc_go_enrichment.csv																AC012065.3	1	1	0	23893.5	3.30863	0.769232	Layer4	FALSE		0	0.00395257	0.00202224	0.00458716	0.00297177	0.00144509	0
dlpfc_cross_sample_consistency.csv; dlpfc_marker_enrichment.csv; dlpfc_layer_validation.csv; dlpfc_go_enrichment.csv																GDF7	0.000121687	0.000121687	2.15568	10236	20.9298	0.00188864	Layer4	FALSE		0.010989	0.00395257	0.0182002	0.0275229	0.0193165	0.00433526	0
dlpfc_cross_sample_consistency.csv; dlpfc_marker_enrichment.csv; dlpfc_layer_validation.csv; dlpfc_go_enrichment.csv																AC012065.4	1	1	0	23893.5	4.28704	0.637894	Layer4	FALSE		0	0.00395257	0.00404449	0.00458716	0.00445765	0.00144509	0
dlpfc_cross_sample_consistency.csv; dlpfc_marker_enrichment.csv; dlpfc_layer_validation.csv; dlpfc_go_enrichment.csv																LDAH	0.00273688	0.00273688	2.00226	10674	9.45168	0.149724	Layer2	FALSE		0.025641	0.0395257	0.0384226	0.0275229	0.038633	0.0231214	0.0175439
dlpfc_cross_sample_consistency.csv; dlpfc_marker_enrichment.csv; dlpfc_layer_validation.csv; dlpfc_go_enrichment.csv																AC012361.1	1	1	0	23893.5	0	1	Layer1	FALSE		0	0	0	0	0	0	0
dlpfc_cross_sample_consistency.csv; dlpfc_marker_enrichment.csv; dlpfc_layer_validation.csv; dlpfc_go_enrichment.csv																AC115619.1	1	1	0	23893.5	0	1	Layer1	FALSE		0	0	0	0	0	0	0
dlpfc_cross_sample_consistency.csv; dlpfc_marker_enrichment.csv; dlpfc_layer_validation.csv; dlpfc_go_enrichment.csv																APOB	1	1	0	23893.5	4.96597	0.548186	Layer4	FALSE		0	0.00395257	0.00101112	0.00458716	0.00445765	0.00289017	0
dlpfc_cross_sample_consistency.csv; dlpfc_marker_enrichment.csv; dlpfc_layer_validation.csv; dlpfc_go_enrichment.csv																TDRD15	1	1	0	23893.5	0	1	Layer1	FALSE		0	0	0	0	0	0	0
dlpfc_cross_sample_consistency.csv; dlpfc_marker_enrichment.csv; dlpfc_layer_validation.csv; dlpfc_go_enrichment.csv																AC018742.1	1	1	0	23893.5	4.28625	0.638	Layer4	FALSE		0	0	0.00303337	0.00458716	0	0.00144509	0.00194932
dlpfc_cross_sample_consistency.csv; dlpfc_marker_enrichment.csv; dlpfc_layer_validation.csv; dlpfc_go_enrichment.csv																AC011752.1	1	1	0	23893.5	0	1	Layer1	FALSE		0	0	0	0	0	0	0
dlpfc_cross_sample_consistency.csv; dlpfc_marker_enrichment.csv; dlpfc_layer_validation.csv; dlpfc_go_enrichment.csv																AC009411.2	1	1	0	23893.5	0	1	Layer1	FALSE		0	0	0	0	0	0	0
dlpfc_cross_sample_consistency.csv; dlpfc_marker_enrichment.csv; dlpfc_layer_validation.csv; dlpfc_go_enrichment.csv																AC009411.1	1	1	0	23893.5	0	1	Layer1	FALSE		0	0	0	0	0	0	0
dlpfc_cross_sample_consistency.csv; dlpfc_marker_enrichment.csv; dlpfc_layer_validation.csv; dlpfc_go_enrichment.csv																LINC01822	1	1	0	23893.5	0	1	Layer1	FALSE		0	0	0	0	0	0	0
dlpfc_cross_sample_consistency.csv; dlpfc_marker_enrichment.csv; dlpfc_layer_validation.csv; dlpfc_go_enrichment.csv																LINC01830	1	1	0	23893.5	18.2884	0.00555048	Layer5	FALSE		0	0	0.00505561	0.00917431	0.0118871	0	0
dlpfc_cross_sample_consistency.csv; dlpfc_marker_enrichment.csv; dlpfc_layer_validation.csv; dlpfc_go_enrichment.csv																AC068490.1	1	1	0	23893.5	11.3774	0.0773896	Layer5	FALSE		0.003663	0.00395257	0.00808898	0.00458716	0.0118871	0.00144509	0
dlpfc_cross_sample_consistency.csv; dlpfc_marker_enrichment.csv; dlpfc_layer_validation.csv; dlpfc_go_enrichment.csv																AC096570.1	1	1	0	23893.5	0	1	Layer1	FALSE		0	0	0	0	0	0	0
dlpfc_cross_sample_consistency.csv; dlpfc_marker_enrichment.csv; dlpfc_layer_validation.csv; dlpfc_go_enrichment.csv																LINC01884	1	1	0	23893.5	0	1	Layer1	FALSE		0	0	0	0	0	0	0
dlpfc_cross_sample_consistency.csv; dlpfc_marker_enrichment.csv; dlpfc_layer_validation.csv; dlpfc_go_enrichment.csv																AC018467.1	1	1	0	23893.5	3.13347	0.791918	Layer2	FALSE		0	0.00790514	0.00101112	0	0.00148588	0.00144509	0
dlpfc_cross_sample_consistency.csv; dlpfc_marker_enrichment.csv; dlpfc_layer_validation.csv; dlpfc_go_enrichment.csv																AC012506.1	1	1	0	23893.5	0	1	Layer1	FALSE		0	0	0	0	0	0	0
dlpfc_cross_sample_consistency.csv; dlpfc_marker_enrichment.csv; dlpfc_layer_validation.csv; dlpfc_go_enrichment.csv																AC012506.3	1	1	0	23893.5	0	1	Layer1	FALSE		0	0	0	0	0	0	0
dlpfc_cross_sample_consistency.csv; dlpfc_marker_enrichment.csv; dlpfc_layer_validation.csv; dlpfc_go_enrichment.csv																AC012506.2	1	1	0	23893.5	0	1	Layer1	FALSE		0	0	0	0	0	0	0
dlpfc_cross_sample_consistency.csv; dlpfc_marker_enrichment.csv; dlpfc_layer_validation.csv; dlpfc_go_enrichment.csv																AC012506.4	1	1	0	23893.5	0	1	Layer1	FALSE		0	0	0	0	0	0	0
dlpfc_cross_sample_consistency.csv; dlpfc_marker_enrichment.csv; dlpfc_layer_validation.csv; dlpfc_go_enrichment.csv																KLHL29	2.94137e-15	2.94137e-15	5.85732	4743	60.1629	4.17074e-11	Layer3	FALSE		0.014652	0.0711462	0.10819	0.100917	0.063893	0.050578	0.0136452
dlpfc_cross_sample_consistency.csv; dlpfc_marker_enrichment.csv; dlpfc_layer_validation.csv; dlpfc_go_enrichment.csv																AC011239.1	1	1	0	23893.5	0	1	Layer1	FALSE		0	0	0	0	0	0	0
dlpfc_cross_sample_consistency.csv; dlpfc_marker_enrichment.csv; dlpfc_layer_validation.csv; dlpfc_go_enrichment.csv																AC009242.1	1	1	0	23893.5	0	1	Layer1	FALSE		0	0	0	0	0	0	0
dlpfc_cross_sample_consistency.csv; dlpfc_marker_enrichment.csv; dlpfc_layer_validation.csv; dlpfc_go_enrichment.csv																ATAD2B	0.0106888	0.0106888	1.84012	11206	11.4248	0.076101	WM	FALSE		0.003663	0.00395257	0.0202224	0.00917431	0.0118871	0.0130058	0.0331384
dlpfc_cross_sample_consistency.csv; dlpfc_marker_enrichment.csv; dlpfc_layer_validation.csv; dlpfc_go_enrichment.csv																UBXN2A	6.9365e-05	6.9365e-05	2.03369	10581	16.5784	0.0109643	WM	FALSE		0.014652	0.0632411	0.0556117	0.0688073	0.0534918	0.0317919	0.0701754
dlpfc_cross_sample_consistency.csv; dlpfc_marker_enrichment.csv; dlpfc_layer_validation.csv; dlpfc_go_enrichment.csv																MFSD2B	1	1	0	23893.5	1.74593	0.94152	Layer5	FALSE		0	0	0.00101112	0	0.00148588	0.00144509	0
dlpfc_cross_sample_consistency.csv; dlpfc_marker_enrichment.csv; dlpfc_layer_validation.csv; dlpfc_go_enrichment.csv																WDCP	0.089232	0.089232	1.21302	13390	8.22896	0.221804	Layer2	FALSE		0.003663	0.0237154	0.0171891	0.0183486	0.0222883	0.0130058	0.00779727
dlpfc_cross_sample_consistency.csv; dlpfc_marker_enrichment.csv; dlpfc_layer_validation.csv; dlpfc_go_enrichment.csv																FKBP1B	1.41534e-15	1.41534e-15	10.9745	2375	124.051	2.29514e-24	Layer3	FALSE		0.10989	0.351779	0.41456	0.380734	0.288262	0.25	0.118908
dlpfc_cross_sample_consistency.csv; dlpfc_marker_enrichment.csv; dlpfc_layer_validation.csv; dlpfc_go_enrichment.csv																SF3B6	1.42191e-15	1.42191e-15	9.00655	2987	86.0428	2.0071e-16	Layer3	FALSE		0.234432	0.628458	0.670374	0.587156	0.517088	0.430636	0.621832
dlpfc_cross_sample_consistency.csv; dlpfc_marker_enrichment.csv; dlpfc_layer_validation.csv; dlpfc_go_enrichment.csv																FAM228B	4.30457e-05	4.30457e-05	2.36864	9646	14.368	0.0257854	Layer2	FALSE		0.043956	0.102767	0.0859454	0.0642202	0.0965825	0.0592486	0.0935673
dlpfc_cross_sample_consistency.csv; dlpfc_marker_enrichment.csv; dlpfc_layer_validation.csv; dlpfc_go_enrichment.csv																TP53I3	0.370357	0.370357	1.02538	13899	5.61025	0.468233	Layer1	FALSE		0.029304	0.00790514	0.0192113	0.0137615	0.02526	0.017341	0.0116959
dlpfc_cross_sample_consistency.csv; dlpfc_marker_enrichment.csv; dlpfc_layer_validation.csv; dlpfc_go_enrichment.csv																PFN4	1	1	0	23893.5	11.6503	0.0702406	Layer5	FALSE		0	0.00395257	0	0	0.00445765	0	0
dlpfc_cross_sample_consistency.csv; dlpfc_marker_enrichment.csv; dlpfc_layer_validation.csv; dlpfc_go_enrichment.csv																AC008073.3	1	1	0	23893.5	0	1	Layer1	FALSE		0	0	0	0	0	0	0
dlpfc_cross_sample_consistency.csv; dlpfc_marker_enrichment.csv; dlpfc_layer_validation.csv; dlpfc_go_enrichment.csv																AC008073.2	1	1	0	23893.5	0	1	Layer1	FALSE		0	0	0	0	0	0	0
dlpfc_cross_sample_consistency.csv; dlpfc_marker_enrichment.csv; dlpfc_layer_validation.csv; dlpfc_go_enrichment.csv																FAM228A	1	1	0	23893.5	2.01294	0.918504	WM	FALSE		0.003663	0.00395257	0.00606673	0.00458716	0.00297177	0.00722543	0.00779727
dlpfc_cross_sample_consistency.csv; dlpfc_marker_enrichment.csv; dlpfc_layer_validation.csv; dlpfc_go_enrichment.csv																AC008073.1	1	1	0	23893.5	0	1	Layer1	FALSE		0	0	0	0	0	0	0
dlpfc_cross_sample_consistency.csv; dlpfc_marker_enrichment.csv; dlpfc_layer_validation.csv; dlpfc_go_enrichment.csv																ITSN2	5.53797e-05	5.53797e-05	2.47372	9394	35.7914	3.02622e-06	Layer3	FALSE		0.0659341	0.158103	0.165824	0.12844	0.154532	0.0910405	0.103314
dlpfc_cross_sample_consistency.csv; dlpfc_marker_enrichment.csv; dlpfc_layer_validation.csv; dlpfc_go_enrichment.csv																AC009228.1	1	1	0	23893.5	2.85639	0.826644	Layer3	FALSE		0	0.00395257	0.00808898	0.00458716	0.00594354	0.00578035	0.00779727
dlpfc_cross_sample_consistency.csv; dlpfc_marker_enrichment.csv; dlpfc_layer_validation.csv; dlpfc_go_enrichment.csv																NCOA1	1.61024e-15	1.61024e-15	10.7799	2432	106.765	9.69051e-21	Layer3	FALSE		0.153846	0.418972	0.435794	0.426605	0.344725	0.287572	0.17154
dlpfc_cross_sample_consistency.csv; dlpfc_marker_enrichment.csv; dlpfc_layer_validation.csv; dlpfc_go_enrichment.csv																PTRHD1	1.61439e-15	1.61439e-15	8.41155	3228	41.3643	2.45442e-07	Layer5	FALSE		0.0586081	0.225296	0.224469	0.243119	0.248143	0.166185	0.167641
dlpfc_cross_sample_consistency.csv; dlpfc_marker_enrichment.csv; dlpfc_layer_validation.csv; dlpfc_go_enrichment.csv																CENPO	0.113151	0.113151	1.26718	13209	10.56	0.102964	Layer3	FALSE		0	0.027668	0.0323559	0.0229358	0.0193165	0.0216763	0.0292398
dlpfc_cross_sample_consistency.csv; dlpfc_marker_enrichment.csv; dlpfc_layer_validation.csv; dlpfc_go_enrichment.csv																ADCY3	2.01782e-15	2.01782e-15	6.42036	4349	58.8123	7.84201e-11	Layer2	FALSE		0.0879121	0.332016	0.26087	0.238532	0.193165	0.143064	0.177388
dlpfc_cross_sample_consistency.csv; dlpfc_marker_enrichment.csv; dlpfc_layer_validation.csv; dlpfc_go_enrichment.csv																AC012073.1	1	1	0	23893.5	8.89368	0.179646	Layer4	FALSE		0	0	0	0.00458716	0	0.00144509	0
dlpfc_cross_sample_consistency.csv; dlpfc_marker_enrichment.csv; dlpfc_layer_validation.csv; dlpfc_go_enrichment.csv																DNAJC27	1.10555e-07	1.10555e-07	2.91112	8444	30.139	3.6987e-05	Layer3	FALSE		0.014652	0.0750988	0.0980789	0.059633	0.0757801	0.0462428	0.0526316
dlpfc_cross_sample_consistency.csv; dlpfc_marker_enrichment.csv; dlpfc_layer_validation.csv; dlpfc_go_enrichment.csv																DNAJC27-AS1	0.0572732	0.0572732	1.50475	12324	18.5753	0.00494436	WM	FALSE		0.021978	0.0632411	0.033367	0.0504587	0.0297177	0.0317919	0.0643275
dlpfc_cross_sample_consistency.csv; dlpfc_marker_enrichment.csv; dlpfc_layer_validation.csv; dlpfc_go_enrichment.csv																EFR3B	1.32195e-15	1.32195e-15	15.7899	1523	213.54	2.47932e-43	Layer2	FALSE		0.142857	0.632411	0.528817	0.394495	0.380386	0.222543	0.167641
dlpfc_cross_sample_consistency.csv; dlpfc_marker_enrichment.csv; dlpfc_layer_validation.csv; dlpfc_go_enrichment.csv																POMC	0.0606303	0.0606303	1.4017	12701	4.32768	0.632425	Layer6	FALSE		0.014652	0.0197628	0.0192113	0.0229358	0.0163447	0.0231214	0.00779727
dlpfc_cross_sample_consistency.csv; dlpfc_marker_enrichment.csv; dlpfc_layer_validation.csv; dlpfc_go_enrichment.csv																LINC01381	1	1	0	23893.5	2.57047	0.860499	Layer4	FALSE		0	0	0.00101112	0.00458716	0.00148588	0.00144509	0.00194932
dlpfc_cross_sample_consistency.csv; dlpfc_marker_enrichment.csv; dlpfc_layer_validation.csv; dlpfc_go_enrichment.csv																DNMT3A	0.000925357	0.000925357	2.19188	10125	12.9205	0.0443161	Layer3	FALSE		0.0549451	0.0909091	0.0960566	0.0917431	0.0846954	0.0534682	0.0779727
dlpfc_cross_sample_consistency.csv; dlpfc_marker_enrichment.csv; dlpfc_layer_validation.csv; dlpfc_go_enrichment.csv																AC012074.1	1	1	0	23893.5	3.48745	0.745639	Layer2	FALSE		0	0.00395257	0.00303337	0	0.00148588	0.00289017	0
dlpfc_cross_sample_consistency.csv; dlpfc_marker_enrichment.csv; dlpfc_layer_validation.csv; dlpfc_go_enrichment.csv																DTNB	1.00967e-14	1.00967e-14	4.80325	5742	50.2903	4.11137e-09	Layer2	FALSE		0.0989011	0.3083	0.266936	0.252294	0.20951	0.17341	0.146199
dlpfc_cross_sample_consistency.csv; dlpfc_marker_enrichment.csv; dlpfc_layer_validation.csv; dlpfc_go_enrichment.csv																AC104699.1	1	1	0	23893.5	0	1	Layer1	FALSE		0	0	0	0	0	0	0
dlpfc_cross_sample_consistency.csv; dlpfc_marker_enrichment.csv; dlpfc_layer_validation.csv; dlpfc_go_enrichment.csv																ASXL2	5.07665e-09	5.07665e-09	3.1039	8062	12.6929	0.0481807	Layer2	FALSE		0.025641	0.083004	0.0778564	0.0688073	0.0490342	0.0491329	0.0584795
dlpfc_cross_sample_consistency.csv; dlpfc_marker_enrichment.csv; dlpfc_layer_validation.csv; dlpfc_go_enrichment.csv																KIF3C	1.15314e-15	1.15314e-15	34.2125	507	565.693	5.8416e-119	Layer3	FALSE		0.43956	1.37945	1.77958	1.59174	1.57504	1.00723	0.454191
dlpfc_cross_sample_consistency.csv; dlpfc_marker_enrichment.csv; dlpfc_layer_validation.csv; dlpfc_go_enrichment.csv																RAB10	1.97765e-15	1.97765e-15	7.52916	3639	74.1184	5.82877e-14	Layer3	FALSE		0.117216	0.363636	0.460061	0.408257	0.41159	0.296243	0.362573
dlpfc_cross_sample_consistency.csv; dlpfc_marker_enrichment.csv; dlpfc_layer_validation.csv; dlpfc_go_enrichment.csv																GAREM2	1.6354e-05	1.6354e-05	2.35126	9684	7.97009	0.240303	Layer2	FALSE		0.0512821	0.106719	0.0839232	0.0917431	0.0876672	0.0765896	0.105263
dlpfc_cross_sample_consistency.csv; dlpfc_marker_enrichment.csv; dlpfc_layer_validation.csv; dlpfc_go_enrichment.csv																HADHA	2.61605e-15	2.61605e-15	7.25254	3805	22.6808	0.000910747	WM	FALSE		0.186813	0.300395	0.28817	0.330275	0.306092	0.289017	0.352827
dlpfc_cross_sample_consistency.csv; dlpfc_marker_enrichment.csv; dlpfc_layer_validation.csv; dlpfc_go_enrichment.csv																HADHB	3.79634e-15	3.79634e-15	6.72067	4138	51.4472	2.40854e-09	WM	FALSE		0.161172	0.355731	0.284125	0.238532	0.240713	0.242775	0.432749
dlpfc_cross_sample_consistency.csv; dlpfc_marker_enrichment.csv; dlpfc_layer_validation.csv; dlpfc_go_enrichment.csv																ADGRF3	1	1	0	23893.5	3.81316	0.701943	Layer5	FALSE		0	0.00395257	0.00101112	0	0.00445765	0.00289017	0.00389864
dlpfc_cross_sample_consistency.csv; dlpfc_marker_enrichment.csv; dlpfc_layer_validation.csv; dlpfc_go_enrichment.csv																SELENOI	1.61439e-15	1.61439e-15	7.17337	3851	55.747	3.27485e-10	Layer2	FALSE		0.0915751	0.280632	0.27907	0.247706	0.261516	0.24711	0.132554
dlpfc_cross_sample_consistency.csv; dlpfc_marker_enrichment.csv; dlpfc_layer_validation.csv; dlpfc_go_enrichment.csv																DRC1	7.66745e-05	7.66745e-05	2.61936	9064	15.7359	0.0152441	Layer4	FALSE		0	0.0118577	0.0111223	0.0229358	0.0178306	0.00578035	0.00194932
dlpfc_cross_sample_consistency.csv; dlpfc_marker_enrichment.csv; dlpfc_layer_validation.csv; dlpfc_go_enrichment.csv																OTOF	1	1	0	23893.5	5.02189	0.541009	Layer2	FALSE		0.003663	0.0158103	0.00505561	0.00458716	0.00445765	0.00578035	0.00779727
dlpfc_cross_sample_consistency.csv; dlpfc_marker_enrichment.csv; dlpfc_layer_validation.csv; dlpfc_go_enrichment.csv																C2orf70	1	1	0	23893.5	5.83949	0.441409	Layer1	FALSE		0.00732601	0.00395257	0.00303337	0	0.00148588	0.00144509	0
dlpfc_cross_sample_consistency.csv; dlpfc_marker_enrichment.csv; dlpfc_layer_validation.csv; dlpfc_go_enrichment.csv																CIB4	1	1	0	23893.5	2.65116	0.851181	Layer3	FALSE		0	0	0.00101112	0	0	0	0
dlpfc_cross_sample_consistency.csv; dlpfc_marker_enrichment.csv; dlpfc_layer_validation.csv; dlpfc_go_enrichment.csv																AC015977.2	1	1	0	23893.5	0	1	Layer1	FALSE		0	0	0	0	0	0	0
dlpfc_cross_sample_consistency.csv; dlpfc_marker_enrichment.csv; dlpfc_layer_validation.csv; dlpfc_go_enrichment.csv																KCNK3	1.34533e-15	1.34533e-15	9.16109	2927	152.356	2.4561e-30	Layer2	FALSE		0.0732601	0.29249	0.19818	0.133028	0.106984	0.066474	0.0233918
dlpfc_cross_sample_consistency.csv; dlpfc_marker_enrichment.csv; dlpfc_layer_validation.csv; dlpfc_go_enrichment.csv																SLC35F6	8.15431e-05	8.15431e-05	2.25588	9964	18.234	0.00567321	WM	FALSE		0.0879121	0.150198	0.155713	0.155963	0.130758	0.0910405	0.163743
dlpfc_cross_sample_consistency.csv; dlpfc_marker_enrichment.csv; dlpfc_layer_validation.csv; dlpfc_go_enrichment.csv																CENPA	1	1	0	23893.5	10.6037	0.101423	Layer4	FALSE		0	0	0	0.00917431	0.00148588	0.00289017	0.00194932
dlpfc_cross_sample_consistency.csv; dlpfc_marker_enrichment.csv; dlpfc_layer_validation.csv; dlpfc_go_enrichment.csv																DPYSL5	1.34533e-15	1.34533e-15	13.2504	1909	162.455	1.78848e-32	WM	FALSE		0.047619	0.142292	0.158746	0.197248	0.178306	0.157514	0.489279
dlpfc_cross_sample_consistency.csv; dlpfc_marker_enrichment.csv; dlpfc_layer_validation.csv; dlpfc_go_enrichment.csv																AC013472.2	1	1	0	23893.5	0	1	Layer1	FALSE		0	0	0	0	0	0	0
dlpfc_cross_sample_consistency.csv; dlpfc_marker_enrichment.csv; dlpfc_layer_validation.csv; dlpfc_go_enrichment.csv																MAPRE3	1.15314e-15	1.15314e-15	25.3143	780	367.039	3.38455e-76	Layer3	FALSE		0.358974	1.31621	1.35996	1.1789	1.23626	0.846821	0.463938
dlpfc_cross_sample_consistency.csv; dlpfc_marker_enrichment.csv; dlpfc_layer_validation.csv; dlpfc_go_enrichment.csv																TMEM214	1.64953e-08	1.64953e-08	3.51226	7364	17.072	0.00902236	Layer2	FALSE		0.0805861	0.130435	0.121335	0.119266	0.118871	0.0722543	0.0779727
dlpfc_cross_sample_consistency.csv; dlpfc_marker_enrichment.csv; dlpfc_layer_validation.csv; dlpfc_go_enrichment.csv																AGBL5	1.76508e-05	1.76508e-05	2.43029	9493	18.535	0.00502544	Layer3	FALSE		0.00732601	0.0592885	0.0667341	0.059633	0.0534918	0.0375723	0.0448343
dlpfc_cross_sample_consistency.csv; dlpfc_marker_enrichment.csv; dlpfc_layer_validation.csv; dlpfc_go_enrichment.csv																AGBL5-AS1	1	1	0	23893.5	5.30379	0.50548	Layer3	FALSE		0	0	0.00202224	0	0	0	0
dlpfc_cross_sample_consistency.csv; dlpfc_marker_enrichment.csv; dlpfc_layer_validation.csv; dlpfc_go_enrichment.csv																AC013472.3	0.000503708	0.000503708	2.19406	10119	13.9644	0.030036	Layer3	FALSE		0	0.0158103	0.0222447	0.0183486	0.013373	0.0115607	0.00389864
dlpfc_cross_sample_consistency.csv; dlpfc_marker_enrichment.csv; dlpfc_layer_validation.csv; dlpfc_go_enrichment.csv																AC013403.2	1	1	0	23893.5	12.956	0.0437395	Layer2	FALSE		0	0.00790514	0.00101112	0	0	0	0.00194932
dlpfc_cross_sample_consistency.csv; dlpfc_marker_enrichment.csv; dlpfc_layer_validation.csv; dlpfc_go_enrichment.csv																OST4	1.27057e-15	1.27057e-15	17.9594	1286	118.225	3.84337e-23	Layer3	FALSE		0.307692	0.770751	0.911021	0.802752	0.860327	0.596821	0.734893
dlpfc_cross_sample_consistency.csv; dlpfc_marker_enrichment.csv; dlpfc_layer_validation.csv; dlpfc_go_enrichment.csv																EMILIN1	0.116629	0.116629	1.4451	12523	10.1995	0.116498	Layer1	FALSE		0.0586081	0.0316206	0.0353893	0.0229358	0.0326894	0.0245665	0.0448343
dlpfc_cross_sample_consistency.csv; dlpfc_marker_enrichment.csv; dlpfc_layer_validation.csv; dlpfc_go_enrichment.csv																KHK	3.03356e-09	3.03356e-09	3.12076	8032	37.0521	1.72015e-06	Layer3	FALSE		0.025641	0.0988142	0.131446	0.0963303	0.121842	0.0823699	0.0584795
dlpfc_cross_sample_consistency.csv; dlpfc_marker_enrichment.csv; dlpfc_layer_validation.csv; dlpfc_go_enrichment.csv																CGREF1	1.345e-15	1.345e-15	13.8209	1800	161.028	3.58703e-32	Layer3	FALSE		0.131868	0.367589	0.404449	0.270642	0.33581	0.174855	0.0974659
dlpfc_cross_sample_consistency.csv; dlpfc_marker_enrichment.csv; dlpfc_layer_validation.csv; dlpfc_go_enrichment.csv																ABHD1	1	1	0	23893.5	7.03982	0.31718	WM	FALSE		0	0.00395257	0.00505561	0	0.0089153	0.00433526	0.0116959
dlpfc_cross_sample_consistency.csv; dlpfc_marker_enrichment.csv; dlpfc_layer_validation.csv; dlpfc_go_enrichment.csv																PREB	3.08476e-13	3.08476e-13	4.18038	6399	10.6508	0.0997869	Layer3	FALSE		0.0879121	0.177866	0.17998	0.146789	0.145617	0.122832	0.140351
dlpfc_cross_sample_consistency.csv; dlpfc_marker_enrichment.csv; dlpfc_layer_validation.csv; dlpfc_go_enrichment.csv																PRR30	1	1	0	23893.5	0	1	Layer1	FALSE		0	0	0	0	0	0	0
dlpfc_cross_sample_consistency.csv; dlpfc_marker_enrichment.csv; dlpfc_layer_validation.csv; dlpfc_go_enrichment.csv																TCF23	1	1	0	23893.5	0	1	Layer1	FALSE		0	0	0	0	0	0	0
dlpfc_cross_sample_consistency.csv; dlpfc_marker_enrichment.csv; dlpfc_layer_validation.csv; dlpfc_go_enrichment.csv																SLC5A6	6.26696e-09	6.26696e-09	3.41527	7522	38.3355	9.65824e-07	Layer2	FALSE		0.025641	0.142292	0.137513	0.142202	0.120357	0.0939306	0.0682261
dlpfc_cross_sample_consistency.csv; dlpfc_marker_enrichment.csv; dlpfc_layer_validation.csv; dlpfc_go_enrichment.csv																ATRAID	2.95775e-15	2.95775e-15	5.80768	4793	31.2999	2.2216e-05	Layer5	FALSE		0.128205	0.256917	0.283114	0.233945	0.292719	0.209538	0.276803
dlpfc_cross_sample_consistency.csv; dlpfc_marker_enrichment.csv; dlpfc_layer_validation.csv; dlpfc_go_enrichment.csv																CAD	4.2616e-06	4.2616e-06	2.5605	9196	21.773	0.00133103	Layer2	FALSE		0.018315	0.0948617	0.0626896	0.0321101	0.0683507	0.0361272	0.0682261
dlpfc_cross_sample_consistency.csv; dlpfc_marker_enrichment.csv; dlpfc_layer_validation.csv; dlpfc_go_enrichment.csv																SLC30A3	1.15314e-15	1.15314e-15	27.9837	686	496.452	4.88648e-104	Layer3	FALSE		0.168498	0.624506	0.856421	0.802752	0.753343	0.291908	0.0935673
dlpfc_cross_sample_consistency.csv; dlpfc_marker_enrichment.csv; dlpfc_layer_validation.csv; dlpfc_go_enrichment.csv																DNAJC5G	1	1	0	23893.5	8.72071	0.189905	Layer4	FALSE		0.003663	0.00790514	0.0091001	0.00917431	0.00742942	0	0.00194932
dlpfc_cross_sample_consistency.csv; dlpfc_marker_enrichment.csv; dlpfc_layer_validation.csv; dlpfc_go_enrichment.csv																TRIM54	7.98951e-08	7.98951e-08	2.99887	8265	39.9344	4.69239e-07	Layer4	FALSE		0.003663	0.0632411	0.0465116	0.0688073	0.0490342	0.0245665	0.00584795
dlpfc_cross_sample_consistency.csv; dlpfc_marker_enrichment.csv; dlpfc_layer_validation.csv; dlpfc_go_enrichment.csv																UCN	7.61776e-05	7.61776e-05	2.33406	9731	14.3682	0.0257829	Layer2	FALSE		0.014652	0.0671937	0.0293225	0.0550459	0.0416048	0.0346821	0.0350877
dlpfc_cross_sample_consistency.csv; dlpfc_marker_enrichment.csv; dlpfc_layer_validation.csv; dlpfc_go_enrichment.csv																MPV17	3.89441e-15	3.89441e-15	5.07312	5470	45.8169	3.21974e-08	Layer2	FALSE		0.0659341	0.29249	0.245703	0.270642	0.233284	0.186416	0.20078
dlpfc_cross_sample_consistency.csv; dlpfc_marker_enrichment.csv; dlpfc_layer_validation.csv; dlpfc_go_enrichment.csv																GTF3C2	7.14925e-06	7.14925e-06	2.64223	9014	28.402	7.89172e-05	Layer2	FALSE		0.0549451	0.158103	0.119312	0.119266	0.0906389	0.0635838	0.0818713
dlpfc_cross_sample_consistency.csv; dlpfc_marker_enrichment.csv; dlpfc_layer_validation.csv; dlpfc_go_enrichment.csv																GTF3C2-AS1	1	1	0	23893.5	0	1	Layer1	FALSE		0	0	0	0	0	0	0
dlpfc_cross_sample_consistency.csv; dlpfc_marker_enrichment.csv; dlpfc_layer_validation.csv; dlpfc_go_enrichment.csv																AC074117.1	6.74328e-06	6.74328e-06	2.53882	9240	8.90865	0.178781	Layer2	FALSE		0.025641	0.0790514	0.0556117	0.0458716	0.0460624	0.0679191	0.0584795
dlpfc_cross_sample_consistency.csv; dlpfc_marker_enrichment.csv; dlpfc_layer_validation.csv; dlpfc_go_enrichment.csv																EIF2B4	1.47101e-08	1.47101e-08	3.62012	7204	44.4305	6.07245e-08	Layer2	FALSE		0.047619	0.189723	0.114257	0.155963	0.130758	0.0693642	0.128655
dlpfc_cross_sample_consistency.csv; dlpfc_marker_enrichment.csv; dlpfc_layer_validation.csv; dlpfc_go_enrichment.csv																SNX17	1.42417e-15	1.42417e-15	12.0835	2137	117.563	5.29229e-23	Layer4	FALSE		0.186813	0.525692	0.629929	0.646789	0.555721	0.361272	0.358674
dlpfc_cross_sample_consistency.csv; dlpfc_marker_enrichment.csv; dlpfc_layer_validation.csv; dlpfc_go_enrichment.csv																ZNF513	4.11507e-06	4.11507e-06	2.84787	8575	20.1081	0.00264933	Layer3	FALSE		0.032967	0.0988142	0.102123	0.0963303	0.0995542	0.0650289	0.0701754
dlpfc_cross_sample_consistency.csv; dlpfc_marker_enrichment.csv; dlpfc_layer_validation.csv; dlpfc_go_enrichment.csv																PPM1G	3.29086e-15	3.29086e-15	5.84048	4762	62.6045	1.32876e-11	Layer2	FALSE		0.0879121	0.3083	0.304348	0.293578	0.246657	0.202312	0.17154
dlpfc_cross_sample_consistency.csv; dlpfc_marker_enrichment.csv; dlpfc_layer_validation.csv; dlpfc_go_enrichment.csv																NRBP1	1.34533e-15	1.34533e-15	10.5348	2494	105.356	1.90983e-20	Layer4	FALSE		0.117216	0.328063	0.345804	0.394495	0.326894	0.17341	0.159844
dlpfc_cross_sample_consistency.csv; dlpfc_marker_enrichment.csv; dlpfc_layer_validation.csv; dlpfc_go_enrichment.csv																KRTCAP3	0.366481	0.366481	1.01792	13912	7.50673	0.276512	Layer6	FALSE		0.003663	0.0197628	0.0182002	0.00458716	0.013373	0.0216763	0.0116959
dlpfc_cross_sample_consistency.csv; dlpfc_marker_enrichment.csv; dlpfc_layer_validation.csv; dlpfc_go_enrichment.csv																IFT172	8.82764e-09	8.82764e-09	3.54639	7315	30.8309	2.73045e-05	Layer3	FALSE		0.025641	0.0790514	0.116279	0.105505	0.102526	0.0650289	0.0526316
dlpfc_cross_sample_consistency.csv; dlpfc_marker_enrichment.csv; dlpfc_layer_validation.csv; dlpfc_go_enrichment.csv																FNDC4	1.15314e-15	1.15314e-15	21.7797	981	229.855	8.22337e-47	Layer4	FALSE		0.230769	0.490119	0.689585	0.770642	0.625557	0.397399	0.185185
dlpfc_cross_sample_consistency.csv; dlpfc_marker_enrichment.csv; dlpfc_layer_validation.csv; dlpfc_go_enrichment.csv																GCKR	1	1	0	23893.5	6.8159	0.338209	Layer4	FALSE		0.003663	0.00790514	0.00303337	0.0137615	0.00148588	0.00289017	0
dlpfc_cross_sample_consistency.csv; dlpfc_marker_enrichment.csv; dlpfc_layer_validation.csv; dlpfc_go_enrichment.csv																C2orf16	1	1	0	23893.5	4.95553	0.549529	Layer2	FALSE		0	0.00395257	0.00202224	0	0	0.00289017	0
dlpfc_cross_sample_consistency.csv; dlpfc_marker_enrichment.csv; dlpfc_layer_validation.csv; dlpfc_go_enrichment.csv																ZNF512	1.40355e-11	1.40355e-11	4.15222	6443	28.1132	8.94594e-05	Layer2	FALSE		0.03663	0.150198	0.132457	0.100917	0.148588	0.0968208	0.0877193
dlpfc_cross_sample_consistency.csv; dlpfc_marker_enrichment.csv; dlpfc_layer_validation.csv; dlpfc_go_enrichment.csv																CCDC121	1.55729e-06	1.55729e-06	2.61747	9071	17.5569	0.00744028	Layer4	FALSE		0	0	0.0091001	0.0321101	0.00445765	0.0115607	0.0155945
dlpfc_cross_sample_consistency.csv; dlpfc_marker_enrichment.csv; dlpfc_layer_validation.csv; dlpfc_go_enrichment.csv																GPN1	8.22628e-13	8.22628e-13	4.32092	6240	43.5716	8.9883e-08	Layer4	FALSE		0.043956	0.158103	0.16178	0.188073	0.157504	0.0924855	0.109162
dlpfc_cross_sample_consistency.csv; dlpfc_marker_enrichment.csv; dlpfc_layer_validation.csv; dlpfc_go_enrichment.csv																SUPT7L	4.75139e-15	4.75139e-15	5.0117	5528	48.2577	1.04948e-08	Layer4	FALSE		0.0842491	0.264822	0.270981	0.284404	0.219911	0.184971	0.140351
dlpfc_cross_sample_consistency.csv; dlpfc_marker_enrichment.csv; dlpfc_layer_validation.csv; dlpfc_go_enrichment.csv																SLC4A1AP	1.72373e-15	1.72373e-15	7.78698	3519	68.8732	6.95976e-13	Layer2	FALSE		0.0769231	0.27668	0.24368	0.243119	0.236256	0.16474	0.0994152
dlpfc_cross_sample_consistency.csv; dlpfc_marker_enrichment.csv; dlpfc_layer_validation.csv; dlpfc_go_enrichment.csv																LINC01460	1	1	0	23893.5	2.65116	0.851181	Layer3	FALSE		0	0	0.00101112	0	0	0	0
dlpfc_cross_sample_consistency.csv; dlpfc_marker_enrichment.csv; dlpfc_layer_validation.csv; dlpfc_go_enrichment.csv																MRPL33	1.15314e-15	1.15314e-15	25.1044	790	267.583	7.13482e-55	Layer3	FALSE		0.252747	0.928854	1.03337	0.866973	0.717682	0.508671	0.395712
dlpfc_cross_sample_consistency.csv; dlpfc_marker_enrichment.csv; dlpfc_layer_validation.csv; dlpfc_go_enrichment.csv																RBKS	0.0424504	0.0424504	1.51692	12284	7.45026	0.281205	Layer6	FALSE		0	0.0197628	0.0222447	0.0229358	0.0178306	0.0231214	0.0116959
dlpfc_cross_sample_consistency.csv; dlpfc_marker_enrichment.csv; dlpfc_layer_validation.csv; dlpfc_go_enrichment.csv																BABAM2	2.68164e-15	2.68164e-15	5.96059	4691	72.3599	1.34015e-13	Layer2	FALSE		0.0732601	0.237154	0.220425	0.165138	0.210996	0.141618	0.0760234
dlpfc_cross_sample_consistency.csv; dlpfc_marker_enrichment.csv; dlpfc_layer_validation.csv; dlpfc_go_enrichment.csv																AC093690.1	1	1	0	23893.5	3.346	0.764333	WM	FALSE		0	0	0.00101112	0	0	0	0.00194932
dlpfc_cross_sample_consistency.csv; dlpfc_marker_enrichment.csv; dlpfc_layer_validation.csv; dlpfc_go_enrichment.csv																AC104695.2	1	1	0	23893.5	2.65116	0.851181	Layer3	FALSE		0	0	0.00101112	0	0	0	0
dlpfc_cross_sample_consistency.csv; dlpfc_marker_enrichment.csv; dlpfc_layer_validation.csv; dlpfc_go_enrichment.csv																FOSL2	1.49767e-15	1.49767e-15	8.01234	3412	122.293	5.37421e-24	Layer2	FALSE		0.0989011	0.288538	0.246714	0.105505	0.115899	0.150289	0.0448343
dlpfc_cross_sample_consistency.csv; dlpfc_marker_enrichment.csv; dlpfc_layer_validation.csv; dlpfc_go_enrichment.csv																AC104695.3	1	1	0	23893.5	7.95732	0.241247	Layer2	FALSE		0.003663	0.00790514	0.00606673	0.00458716	0	0.00289017	0
dlpfc_cross_sample_consistency.csv; dlpfc_marker_enrichment.csv; dlpfc_layer_validation.csv; dlpfc_go_enrichment.csv																AC104695.1	1	1	0	23893.5	0	1	Layer1	FALSE		0	0	0	0	0	0	0
dlpfc_cross_sample_consistency.csv; dlpfc_marker_enrichment.csv; dlpfc_layer_validation.csv; dlpfc_go_enrichment.csv																PLB1	1	1	0	23893.5	10.2362	0.115052	Layer2	FALSE		0.010989	0.0158103	0.00808898	0.00917431	0.00445765	0.00144509	0.00194932
dlpfc_cross_sample_consistency.csv; dlpfc_marker_enrichment.csv; dlpfc_layer_validation.csv; dlpfc_go_enrichment.csv																AC074011.1	1	1	0	23893.5	0	1	Layer1	FALSE		0	0	0	0	0	0	0
dlpfc_cross_sample_consistency.csv; dlpfc_marker_enrichment.csv; dlpfc_layer_validation.csv; dlpfc_go_enrichment.csv																AC092164.1	1	1	0	23893.5	0	1	Layer1	FALSE		0	0	0	0	0	0	0
dlpfc_cross_sample_consistency.csv; dlpfc_marker_enrichment.csv; dlpfc_layer_validation.csv; dlpfc_go_enrichment.csv																PPP1CB	1.15314e-15	1.15314e-15	22.5401	928	312.696	1.5544e-64	Layer3	FALSE		0.43956	1.42292	1.59656	1.31193	1.33581	0.900289	0.768031
dlpfc_cross_sample_consistency.csv; dlpfc_marker_enrichment.csv; dlpfc_layer_validation.csv; dlpfc_go_enrichment.csv																SPDYA	1	1	0	23893.5	14.5043	0.0244827	Layer2	FALSE		0.003663	0.00790514	0.00101112	0	0	0	0
dlpfc_cross_sample_consistency.csv; dlpfc_marker_enrichment.csv; dlpfc_layer_validation.csv; dlpfc_go_enrichment.csv																AC097724.1	1	1	0	23893.5	7.24969	0.298372	Layer1	FALSE		0.00732601	0.00395257	0.00202224	0	0	0.00578035	0.00194932
dlpfc_cross_sample_consistency.csv; dlpfc_marker_enrichment.csv; dlpfc_layer_validation.csv; dlpfc_go_enrichment.csv																TRMT61B	4.76511e-12	4.76511e-12	3.88854	6822	55.9556	2.97175e-10	Layer3	FALSE		0.029304	0.114625	0.141557	0.12844	0.123328	0.0520231	0.0604289
dlpfc_cross_sample_consistency.csv; dlpfc_marker_enrichment.csv; dlpfc_layer_validation.csv; dlpfc_go_enrichment.csv																WDR43	0.00029455	0.00029455	2.23678	10002	18.4091	0.00528719	Layer2	FALSE		0.018315	0.0750988	0.0697674	0.059633	0.0579495	0.0404624	0.0350877
dlpfc_cross_sample_consistency.csv; dlpfc_marker_enrichment.csv; dlpfc_layer_validation.csv; dlpfc_go_enrichment.csv																TOGARAM2	1	1	0	23893.5	3.28021	0.772944	Layer2	FALSE		0.00732601	0.00790514	0.00606673	0.00458716	0.00148588	0.00433526	0.00779727
dlpfc_cross_sample_consistency.csv; dlpfc_marker_enrichment.csv; dlpfc_layer_validation.csv; dlpfc_go_enrichment.csv																C2orf71	1	1	0	23893.5	4.36553	0.627339	Layer5	FALSE		0	0	0	0	0.00148588	0	0
dlpfc_cross_sample_consistency.csv; dlpfc_marker_enrichment.csv; dlpfc_layer_validation.csv; dlpfc_go_enrichment.csv																AC105398.1	1	1	0	23893.5	0	1	Layer1	FALSE		0	0	0	0	0	0	0
dlpfc_cross_sample_consistency.csv; dlpfc_marker_enrichment.csv; dlpfc_layer_validation.csv; dlpfc_go_enrichment.csv																CLIP4	3.9217e-13	3.9217e-13	4.76911	5771	39.9415	4.67732e-07	Layer3	FALSE		0.0659341	0.193676	0.235592	0.151376	0.179792	0.150289	0.202729
dlpfc_cross_sample_consistency.csv; dlpfc_marker_enrichment.csv; dlpfc_layer_validation.csv; dlpfc_go_enrichment.csv																ALK	0.161765	0.161765	1.16243	13551	9.36846	0.153892	Layer4	FALSE		0.00732601	0.00790514	0.0171891	0.0183486	0.00594354	0.00578035	0.00779727
dlpfc_cross_sample_consistency.csv; dlpfc_marker_enrichment.csv; dlpfc_layer_validation.csv; dlpfc_go_enrichment.csv																AC106870.2	1	1	0	23893.5	0	1	Layer1	FALSE		0	0	0	0	0	0	0
dlpfc_cross_sample_consistency.csv; dlpfc_marker_enrichment.csv; dlpfc_layer_validation.csv; dlpfc_go_enrichment.csv																AC106870.1	1	1	0	23893.5	0	1	Layer1	FALSE		0	0	0	0	0	0	0
dlpfc_cross_sample_consistency.csv; dlpfc_marker_enrichment.csv; dlpfc_layer_validation.csv; dlpfc_go_enrichment.csv																AC016907.2	1	1	0	23893.5	3.35066	0.763721	Layer2	FALSE		0.003663	0.00395257	0.00101112	0	0.00148588	0.00144509	0
dlpfc_cross_sample_consistency.csv; dlpfc_marker_enrichment.csv; dlpfc_layer_validation.csv; dlpfc_go_enrichment.csv																YPEL5	1.15314e-15	1.15314e-15	17.7142	1306	198.273	4.42284e-40	Layer3	FALSE		0.212454	0.818182	0.841254	0.779817	0.793462	0.511561	0.362573
dlpfc_cross_sample_consistency.csv; dlpfc_marker_enrichment.csv; dlpfc_layer_validation.csv; dlpfc_go_enrichment.csv																LBH	4.01641e-15	4.01641e-15	5.07612	5469	72.7116	1.13466e-13	Layer3	FALSE		0.029304	0.134387	0.156724	0.155963	0.124814	0.0794798	0.0292398
dlpfc_cross_sample_consistency.csv; dlpfc_marker_enrichment.csv; dlpfc_layer_validation.csv; dlpfc_go_enrichment.csv																LINC01936	1	1	0	23893.5	2.29901	0.890249	Layer3	FALSE		0	0	0.00202224	0	0.00148588	0.00144509	0
dlpfc_cross_sample_consistency.csv; dlpfc_marker_enrichment.csv; dlpfc_layer_validation.csv; dlpfc_go_enrichment.csv																LCLAT1	0.0622842	0.0622842	1.47838	12411	19.5847	0.0032821	Layer3	FALSE		0.029304	0.0711462	0.0808898	0.0412844	0.0520059	0.0534682	0.0311891
dlpfc_cross_sample_consistency.csv; dlpfc_marker_enrichment.csv; dlpfc_layer_validation.csv; dlpfc_go_enrichment.csv																CAPN13	1	1	0	23893.5	10.1849	0.117078	WM	FALSE		0.010989	0.0118577	0.00404449	0.00458716	0.00297177	0.00578035	0.0155945
dlpfc_cross_sample_consistency.csv; dlpfc_marker_enrichment.csv; dlpfc_layer_validation.csv; dlpfc_go_enrichment.csv																GALNT14	5.00301e-06	5.00301e-06	2.75142	8770	41.1373	2.72084e-07	Layer4	FALSE		0.018315	0.0474308	0.0273003	0.0917431	0.0609212	0.0606936	0.0116959
dlpfc_cross_sample_consistency.csv; dlpfc_marker_enrichment.csv; dlpfc_layer_validation.csv; dlpfc_go_enrichment.csv																AC009305.1	1	1	0	23893.5	0	1	Layer1	FALSE		0	0	0	0	0	0	0
dlpfc_cross_sample_consistency.csv; dlpfc_marker_enrichment.csv; dlpfc_layer_validation.csv; dlpfc_go_enrichment.csv																CAPN14	1	1	0	23893.5	9.44063	0.150272	Layer4	FALSE		0	0.00790514	0.00404449	0.00917431	0.00148588	0	0.00194932
dlpfc_cross_sample_consistency.csv; dlpfc_marker_enrichment.csv; dlpfc_layer_validation.csv; dlpfc_go_enrichment.csv																EHD3	1.15314e-15	1.15314e-15	20.4754	1069	289.707	1.31143e-59	Layer3	FALSE		0.186813	0.703557	0.841254	0.761468	0.803863	0.539017	0.19883
dlpfc_cross_sample_consistency.csv; dlpfc_marker_enrichment.csv; dlpfc_layer_validation.csv; dlpfc_go_enrichment.csv																XDH	1	1	0	23893.5	3.47527	0.747257	Layer6	FALSE		0	0	0.00101112	0	0.00148588	0.00289017	0
dlpfc_cross_sample_consistency.csv; dlpfc_marker_enrichment.csv; dlpfc_layer_validation.csv; dlpfc_go_enrichment.csv																SRD5A2	1	1	0	23893.5	0	1	Layer1	FALSE		0	0	0	0	0	0	0
dlpfc_cross_sample_consistency.csv; dlpfc_marker_enrichment.csv; dlpfc_layer_validation.csv; dlpfc_go_enrichment.csv																AL133247.1	1	1	0	23893.5	0	1	Layer1	FALSE		0	0	0	0	0	0	0
dlpfc_cross_sample_consistency.csv; dlpfc_marker_enrichment.csv; dlpfc_layer_validation.csv; dlpfc_go_enrichment.csv																LINC01946	1	1	0	23893.5	0	1	Layer1	FALSE		0	0	0	0	0	0	0
dlpfc_cross_sample_consistency.csv; dlpfc_marker_enrichment.csv; dlpfc_layer_validation.csv; dlpfc_go_enrichment.csv																AL121652.1	1	1	0	23893.5	2.65116	0.851181	Layer3	FALSE		0	0	0.00101112	0	0	0	0
dlpfc_cross_sample_consistency.csv; dlpfc_marker_enrichment.csv; dlpfc_layer_validation.csv; dlpfc_go_enrichment.csv																MEMO1	0.000746495	0.000746495	1.78014	11395	22.6545	0.000920847	Layer2	FALSE		0.003663	0.0355731	0.016178	0.0229358	0.0222883	0.00578035	0.00389864
dlpfc_cross_sample_consistency.csv; dlpfc_marker_enrichment.csv; dlpfc_layer_validation.csv; dlpfc_go_enrichment.csv																DPY30	1.61439e-15	1.61439e-15	7.80822	3507	80.556	2.74246e-15	Layer3	FALSE		0.0805861	0.26087	0.354904	0.344037	0.349183	0.200867	0.259259
dlpfc_cross_sample_consistency.csv; dlpfc_marker_enrichment.csv; dlpfc_layer_validation.csv; dlpfc_go_enrichment.csv																AL121655.1	0.317475	0.317475	1.06789	13799	4.97469	0.547063	Layer2	FALSE		0.00732601	0.0158103	0.0141557	0.0137615	0.0089153	0.00433526	0.0136452
dlpfc_cross_sample_consistency.csv; dlpfc_marker_enrichment.csv; dlpfc_layer_validation.csv; dlpfc_go_enrichment.csv																SPAST	5.0614e-10	5.0614e-10	3.37308	7590	22.5955	0.00094391	WM	FALSE		0.040293	0.083004	0.103134	0.0688073	0.111441	0.0924855	0.148148
dlpfc_cross_sample_consistency.csv; dlpfc_marker_enrichment.csv; dlpfc_layer_validation.csv; dlpfc_go_enrichment.csv																AL121658.1	1	1	0	23893.5	6.96972	0.323656	Layer2	FALSE		0	0.00790514	0.00202224	0.00458716	0.00445765	0	0.00194932
dlpfc_cross_sample_consistency.csv; dlpfc_marker_enrichment.csv; dlpfc_layer_validation.csv; dlpfc_go_enrichment.csv																SLC30A6	0.000550854	0.000550854	2.10304	10376	6.53095	0.366407	Layer2	FALSE		0.029304	0.0711462	0.0475227	0.0642202	0.0460624	0.0375723	0.0467836
dlpfc_cross_sample_consistency.csv; dlpfc_marker_enrichment.csv; dlpfc_layer_validation.csv; dlpfc_go_enrichment.csv																NLRC4	1	1	0	23893.5	15.4187	0.0172385	WM	FALSE		0	0.00395257	0	0	0	0	0.00584795
dlpfc_cross_sample_consistency.csv; dlpfc_marker_enrichment.csv; dlpfc_layer_validation.csv; dlpfc_go_enrichment.csv																YIPF4	1.66627e-14	1.66627e-14	5.31352	5241	59.8221	4.89163e-11	Layer2	FALSE		0.0586081	0.332016	0.275025	0.266055	0.263001	0.193642	0.255361
dlpfc_cross_sample_consistency.csv; dlpfc_marker_enrichment.csv; dlpfc_layer_validation.csv; dlpfc_go_enrichment.csv																AL133245.1	1	1	0	23893.5	2.65116	0.851181	Layer3	FALSE		0	0	0.00101112	0	0	0	0
dlpfc_cross_sample_consistency.csv; dlpfc_marker_enrichment.csv; dlpfc_layer_validation.csv; dlpfc_go_enrichment.csv																BIRC6	5.54959e-13	5.54959e-13	4.22304	6340	28.5811	7.30055e-05	Layer2	FALSE		0.0549451	0.189723	0.171891	0.169725	0.17682	0.119942	0.132554
dlpfc_cross_sample_consistency.csv; dlpfc_marker_enrichment.csv; dlpfc_layer_validation.csv; dlpfc_go_enrichment.csv																BIRC6-AS1	1	1	0	23893.5	0	1	Layer1	FALSE		0	0	0	0	0	0	0
dlpfc_cross_sample_consistency.csv; dlpfc_marker_enrichment.csv; dlpfc_layer_validation.csv; dlpfc_go_enrichment.csv																TTC27	0.0253518	0.0253518	1.48113	12400	6.52018	0.367504	Layer4	FALSE		0.00732601	0.0237154	0.0283114	0.0366972	0.0208024	0.0231214	0.0175439
dlpfc_cross_sample_consistency.csv; dlpfc_marker_enrichment.csv; dlpfc_layer_validation.csv; dlpfc_go_enrichment.csv																LINC00486	1	1	0	23893.5	4.36553	0.627339	Layer5	FALSE		0	0	0	0	0.00148588	0	0
dlpfc_cross_sample_consistency.csv; dlpfc_marker_enrichment.csv; dlpfc_layer_validation.csv; dlpfc_go_enrichment.csv																AL121656.1	1	1	0	23893.5	0	1	Layer1	FALSE		0	0	0	0	0	0	0
dlpfc_cross_sample_consistency.csv; dlpfc_marker_enrichment.csv; dlpfc_layer_validation.csv; dlpfc_go_enrichment.csv																LTBP1	0.463281	0.463281	1.02971	13887	6.14556	0.407084	WM	FALSE		0.021978	0.0158103	0.0212336	0.0183486	0.0208024	0.0115607	0.0331384
dlpfc_cross_sample_consistency.csv; dlpfc_marker_enrichment.csv; dlpfc_layer_validation.csv; dlpfc_go_enrichment.csv																RASGRP3	1.34532e-15	1.34532e-15	15.8082	1522	265.84	1.68406e-54	WM	FALSE		0	0.0355731	0.0232558	0.0229358	0.0267459	0.0578035	0.237817
dlpfc_cross_sample_consistency.csv; dlpfc_marker_enrichment.csv; dlpfc_layer_validation.csv; dlpfc_go_enrichment.csv																AC020594.1	1	1	0	23893.5	5.41805	0.491416	Layer6	FALSE		0	0	0.00303337	0	0	0.00433526	0.00194932
dlpfc_cross_sample_consistency.csv; dlpfc_marker_enrichment.csv; dlpfc_layer_validation.csv; dlpfc_go_enrichment.csv																FAM98A	4.21118e-12	4.21118e-12	4.49202	6042	61.9028	1.84651e-11	Layer5	FALSE		0.025641	0.142292	0.201213	0.169725	0.236256	0.135838	0.187135
dlpfc_cross_sample_consistency.csv; dlpfc_marker_enrichment.csv; dlpfc_layer_validation.csv; dlpfc_go_enrichment.csv																LINC01317	1	1	0	23893.5	0	1	Layer1	FALSE		0	0	0	0	0	0	0
dlpfc_cross_sample_consistency.csv; dlpfc_marker_enrichment.csv; dlpfc_layer_validation.csv; dlpfc_go_enrichment.csv																LINC01318	1	1	0	23893.5	0	1	Layer1	FALSE		0	0	0	0	0	0	0
dlpfc_cross_sample_consistency.csv; dlpfc_marker_enrichment.csv; dlpfc_layer_validation.csv; dlpfc_go_enrichment.csv																AC068599.1	1	1	0	23893.5	0	1	Layer1	FALSE		0	0	0	0	0	0	0
dlpfc_cross_sample_consistency.csv; dlpfc_marker_enrichment.csv; dlpfc_layer_validation.csv; dlpfc_go_enrichment.csv																LINC01320	1	1	0	23893.5	15.5642	0.0162943	Layer4	FALSE		0	0	0	0.00458716	0	0	0
dlpfc_cross_sample_consistency.csv; dlpfc_marker_enrichment.csv; dlpfc_layer_validation.csv; dlpfc_go_enrichment.csv																AC073218.2	1	1	0	23893.5	0	1	Layer1	FALSE		0	0	0	0	0	0	0
dlpfc_cross_sample_consistency.csv; dlpfc_marker_enrichment.csv; dlpfc_layer_validation.csv; dlpfc_go_enrichment.csv																AC073218.1	1	1	0	23893.5	0	1	Layer1	FALSE		0	0	0	0	0	0	0
dlpfc_cross_sample_consistency.csv; dlpfc_marker_enrichment.csv; dlpfc_layer_validation.csv; dlpfc_go_enrichment.csv																AC012593.1	1	1	0	23893.5	30.137	3.702e-05	WM	FALSE		0	0	0.00101112	0.00917431	0.00148588	0.00289017	0.0175439
dlpfc_cross_sample_consistency.csv; dlpfc_marker_enrichment.csv; dlpfc_layer_validation.csv; dlpfc_go_enrichment.csv																AC019064.1	1	1	0	23893.5	0	1	Layer1	FALSE		0	0	0	0	0	0	0
dlpfc_cross_sample_consistency.csv; dlpfc_marker_enrichment.csv; dlpfc_layer_validation.csv; dlpfc_go_enrichment.csv																AC009414.2	1.61165e-15	1.61165e-15	10.6309	2472	136.71	4.95537e-27	Layer2	FALSE		0.040293	0.288538	0.250758	0.178899	0.274889	0.131503	0.0623782
dlpfc_cross_sample_consistency.csv; dlpfc_marker_enrichment.csv; dlpfc_layer_validation.csv; dlpfc_go_enrichment.csv																CRIM1	2.48877e-15	2.48877e-15	6.75135	4118	100.449	2.02217e-19	Layer5	FALSE		0.113553	0.237154	0.294237	0.298165	0.384844	0.192197	0.122807
dlpfc_cross_sample_consistency.csv; dlpfc_marker_enrichment.csv; dlpfc_layer_validation.csv; dlpfc_go_enrichment.csv																AC007378.1	1	1	0	23893.5	4.21821	0.647174	Layer6	FALSE		0	0	0	0	0	0.00144509	0
dlpfc_cross_sample_consistency.csv; dlpfc_marker_enrichment.csv; dlpfc_layer_validation.csv; dlpfc_go_enrichment.csv																FEZ2	2.22362e-15	2.22362e-15	6.02253	4629	70.2779	3.5859e-13	Layer3	FALSE		0.0915751	0.379447	0.403438	0.321101	0.294205	0.268786	0.274854
dlpfc_cross_sample_consistency.csv; dlpfc_marker_enrichment.csv; dlpfc_layer_validation.csv; dlpfc_go_enrichment.csv																VIT	0.070178	0.070178	1.28761	13118	20.4691	0.00228406	Layer6	FALSE		0	0.0237154	0.0202224	0.0183486	0.00445765	0.0245665	0.00389864
dlpfc_cross_sample_consistency.csv; dlpfc_marker_enrichment.csv; dlpfc_layer_validation.csv; dlpfc_go_enrichment.csv																STRN	3.91968e-11	3.91968e-11	3.9719	6692	47.119	1.77164e-08	WM	FALSE		0.0622711	0.166008	0.139535	0.165138	0.147103	0.119942	0.253411
dlpfc_cross_sample_consistency.csv; dlpfc_marker_enrichment.csv; dlpfc_layer_validation.csv; dlpfc_go_enrichment.csv																HEATR5B	7.47699e-08	7.47699e-08	3.45936	7437	34.268	5.97127e-06	Layer3	FALSE		0.029304	0.126482	0.145602	0.110092	0.144131	0.0867052	0.0818713
dlpfc_cross_sample_consistency.csv; dlpfc_marker_enrichment.csv; dlpfc_layer_validation.csv; dlpfc_go_enrichment.csv																GPATCH11	3.69436e-14	3.69436e-14	4.81469	5730	37.2039	1.60685e-06	Layer2	FALSE		0.032967	0.142292	0.127401	0.0642202	0.0995542	0.0722543	0.0584795
dlpfc_cross_sample_consistency.csv; dlpfc_marker_enrichment.csv; dlpfc_layer_validation.csv; dlpfc_go_enrichment.csv																EIF2AK2	3.01122e-13	3.01122e-13	4.8967	5635	44.1611	6.86768e-08	Layer5	FALSE		0.0586081	0.166008	0.192113	0.16055	0.196137	0.127168	0.105263
dlpfc_cross_sample_consistency.csv; dlpfc_marker_enrichment.csv; dlpfc_layer_validation.csv; dlpfc_go_enrichment.csv																SULT6B1	1	1	0	23893.5	0	1	Layer1	FALSE		0	0	0	0	0	0	0
dlpfc_cross_sample_consistency.csv; dlpfc_marker_enrichment.csv; dlpfc_layer_validation.csv; dlpfc_go_enrichment.csv																CEBPZOS	4.36341e-15	4.36341e-15	5.01344	5523	64.1495	6.43401e-12	Layer2	FALSE		0.0549451	0.233202	0.212336	0.174312	0.178306	0.101156	0.105263
dlpfc_cross_sample_consistency.csv; dlpfc_marker_enrichment.csv; dlpfc_layer_validation.csv; dlpfc_go_enrichment.csv																CEBPZ	4.41603e-05	4.41603e-05	2.41271	9541	28.5334	7.45376e-05	Layer2	FALSE		0.032967	0.13834	0.11729	0.119266	0.129272	0.0736994	0.11306
dlpfc_cross_sample_consistency.csv; dlpfc_marker_enrichment.csv; dlpfc_layer_validation.csv; dlpfc_go_enrichment.csv																NDUFAF7	3.49168e-08	3.49168e-08	3.44563	7465	34.1549	6.2795e-06	Layer3	FALSE		0.00732601	0.0395257	0.0808898	0.0504587	0.0490342	0.0346821	0.0292398
dlpfc_cross_sample_consistency.csv; dlpfc_marker_enrichment.csv; dlpfc_layer_validation.csv; dlpfc_go_enrichment.csv																PRKD3	0.593459	0.593459	1.08158	13768	4.90613	0.555908	Layer1	FALSE		0.029304	0.0197628	0.016178	0.0137615	0.0222883	0.0101156	0.0155945
dlpfc_cross_sample_consistency.csv; dlpfc_marker_enrichment.csv; dlpfc_layer_validation.csv; dlpfc_go_enrichment.csv																AC007391.1	1	1	0	23893.5	0	1	Layer1	FALSE		0	0	0	0	0	0	0
dlpfc_cross_sample_consistency.csv; dlpfc_marker_enrichment.csv; dlpfc_layer_validation.csv; dlpfc_go_enrichment.csv																QPCT	2.67489e-15	2.67489e-15	6.26102	4460	73.4653	7.9419e-14	Layer4	FALSE		0.021978	0.083004	0.124368	0.142202	0.132244	0.0751445	0.0155945
dlpfc_cross_sample_consistency.csv; dlpfc_marker_enrichment.csv; dlpfc_layer_validation.csv; dlpfc_go_enrichment.csv																AC006369.1	1	1	0	23893.5	4.21821	0.647174	Layer6	FALSE		0	0	0	0	0	0.00144509	0
dlpfc_cross_sample_consistency.csv; dlpfc_marker_enrichment.csv; dlpfc_layer_validation.csv; dlpfc_go_enrichment.csv																CDC42EP3	2.75739e-15	2.75739e-15	5.62159	4960	84.9815	3.33036e-16	Layer2	FALSE		0.032967	0.185771	0.138524	0.0733945	0.102526	0.0534682	0.0311891
dlpfc_cross_sample_consistency.csv; dlpfc_marker_enrichment.csv; dlpfc_layer_validation.csv; dlpfc_go_enrichment.csv																AC006369.2	1	1	0	23893.5	0	1	Layer1	FALSE		0	0	0	0	0	0	0
dlpfc_cross_sample_consistency.csv; dlpfc_marker_enrichment.csv; dlpfc_layer_validation.csv; dlpfc_go_enrichment.csv																LINC00211	1	1	0	23893.5	0	1	Layer1	FALSE		0	0	0	0	0	0	0
dlpfc_cross_sample_consistency.csv; dlpfc_marker_enrichment.csv; dlpfc_layer_validation.csv; dlpfc_go_enrichment.csv																RMDN2	0.0146285	0.0146285	1.65976	11813	7.24009	0.299213	Layer3	FALSE		0.003663	0.0197628	0.0232558	0.0137615	0.0178306	0.0130058	0.0136452
dlpfc_cross_sample_consistency.csv; dlpfc_marker_enrichment.csv; dlpfc_layer_validation.csv; dlpfc_go_enrichment.csv																RMDN2-AS1	1	1	0	23893.5	0	1	Layer1	FALSE		0	0	0	0	0	0	0
dlpfc_cross_sample_consistency.csv; dlpfc_marker_enrichment.csv; dlpfc_layer_validation.csv; dlpfc_go_enrichment.csv																CYP1B1	0.000420337	0.000420337	2.16344	10214	31.2629	2.25808e-05	Layer2	FALSE		0.025641	0.0592885	0.0485339	0.0183486	0.0178306	0.0216763	0.00779727
dlpfc_cross_sample_consistency.csv; dlpfc_marker_enrichment.csv; dlpfc_layer_validation.csv; dlpfc_go_enrichment.csv																CYP1B1-AS1	0.00395571	0.00395571	1.82871	11235	26.6338	0.000169559	Layer2	FALSE		0.010989	0.0237154	0.0192113	0.00458716	0.00148588	0.00433526	0.00194932
dlpfc_cross_sample_consistency.csv; dlpfc_marker_enrichment.csv; dlpfc_layer_validation.csv; dlpfc_go_enrichment.csv																AC009229.2	1	1	0	23893.5	0	1	Layer1	FALSE		0	0	0	0	0	0	0
dlpfc_cross_sample_consistency.csv; dlpfc_marker_enrichment.csv; dlpfc_layer_validation.csv; dlpfc_go_enrichment.csv																AC009229.3	1	1	0	23893.5	0	1	Layer1	FALSE		0	0	0	0	0	0	0
dlpfc_cross_sample_consistency.csv; dlpfc_marker_enrichment.csv; dlpfc_layer_validation.csv; dlpfc_go_enrichment.csv																AC009229.1	1	1	0	23893.5	0	1	Layer1	FALSE		0	0	0	0	0	0	0
dlpfc_cross_sample_consistency.csv; dlpfc_marker_enrichment.csv; dlpfc_layer_validation.csv; dlpfc_go_enrichment.csv																ATL2	3.54656e-09	3.54656e-09	3.72229	7042	41.922	1.9051e-07	Layer2	FALSE		0.040293	0.130435	0.0889788	0.100917	0.105498	0.0346821	0.0526316
dlpfc_cross_sample_consistency.csv; dlpfc_marker_enrichment.csv; dlpfc_layer_validation.csv; dlpfc_go_enrichment.csv																AC011247.1	1	1	0	23893.5	3.92839	0.686366	Layer2	FALSE		0	0.00395257	0.00303337	0	0.00148588	0	0.00194932
dlpfc_cross_sample_consistency.csv; dlpfc_marker_enrichment.csv; dlpfc_layer_validation.csv; dlpfc_go_enrichment.csv																LINC01883	1	1	0	23893.5	0	1	Layer1	FALSE		0	0	0	0	0	0	0
dlpfc_cross_sample_consistency.csv; dlpfc_marker_enrichment.csv; dlpfc_layer_validation.csv; dlpfc_go_enrichment.csv																HNRNPLL	1.69815e-14	1.69815e-14	4.92536	5606	41.1644	2.68751e-07	Layer4	FALSE		0.0695971	0.15415	0.202224	0.215596	0.178306	0.128613	0.111111
dlpfc_cross_sample_consistency.csv; dlpfc_marker_enrichment.csv; dlpfc_layer_validation.csv; dlpfc_go_enrichment.csv																AC011247.2	1	1	0	23893.5	0	1	Layer1	FALSE		0	0	0	0	0	0	0
dlpfc_cross_sample_consistency.csv; dlpfc_marker_enrichment.csv; dlpfc_layer_validation.csv; dlpfc_go_enrichment.csv																GALM	0.118947	0.118947	1.369	12806	6.44863	0.374853	Layer3	FALSE		0.00732601	0.0118577	0.016178	0.00917431	0.0118871	0.00433526	0.0155945
dlpfc_cross_sample_consistency.csv; dlpfc_marker_enrichment.csv; dlpfc_layer_validation.csv; dlpfc_go_enrichment.csv																AC074366.1	1	1	0	23893.5	0	1	Layer1	FALSE		0	0	0	0	0	0	0
dlpfc_cross_sample_consistency.csv; dlpfc_marker_enrichment.csv; dlpfc_layer_validation.csv; dlpfc_go_enrichment.csv																SRSF7	1.51139e-15	1.51139e-15	8.97845	2996	111.726	8.86783e-22	Layer2	FALSE		0.142857	0.513834	0.483316	0.325688	0.38633	0.242775	0.263158
dlpfc_cross_sample_consistency.csv; dlpfc_marker_enrichment.csv; dlpfc_layer_validation.csv; dlpfc_go_enrichment.csv																GEMIN6	2.81353e-06	2.81353e-06	2.77881	8717	30.3301	3.40156e-05	Layer3	FALSE		0.029304	0.102767	0.105157	0.0642202	0.089153	0.0476879	0.0604289
dlpfc_cross_sample_consistency.csv; dlpfc_marker_enrichment.csv; dlpfc_layer_validation.csv; dlpfc_go_enrichment.csv																DHX57	8.78688e-10	8.78688e-10	3.79245	6942	34.6041	5.14145e-06	Layer3	FALSE		0.00732601	0.0632411	0.100101	0.0550459	0.0728083	0.0679191	0.0506823
dlpfc_cross_sample_consistency.csv; dlpfc_marker_enrichment.csv; dlpfc_layer_validation.csv; dlpfc_go_enrichment.csv																AC018693.1	1	1	0	23893.5	0	1	Layer1	FALSE		0	0	0	0	0	0	0
dlpfc_cross_sample_consistency.csv; dlpfc_marker_enrichment.csv; dlpfc_layer_validation.csv; dlpfc_go_enrichment.csv																MORN2	1.61439e-15	1.61439e-15	7.51605	3651	66.8178	1.83395e-12	Layer3	FALSE		0.0659341	0.233202	0.238625	0.201835	0.228826	0.16185	0.0935673
dlpfc_cross_sample_consistency.csv; dlpfc_marker_enrichment.csv; dlpfc_layer_validation.csv; dlpfc_go_enrichment.csv																ARHGEF33	0.000238103	0.000238103	2.29261	9841	16.0501	0.0134877	Layer4	FALSE		0.00732601	0.0237154	0.0455005	0.059633	0.0401189	0.0317919	0.0194932
dlpfc_cross_sample_consistency.csv; dlpfc_marker_enrichment.csv; dlpfc_layer_validation.csv; dlpfc_go_enrichment.csv																AC019171.1	0.0100944	0.0100944	1.52867	12239	10.7947	0.0949328	Layer3	FALSE		0.014652	0.027668	0.0283114	0.0275229	0.0237741	0.0187861	0.00389864
dlpfc_cross_sample_consistency.csv; dlpfc_marker_enrichment.csv; dlpfc_layer_validation.csv; dlpfc_go_enrichment.csv																SOS1	9.94309e-07	9.94309e-07	2.86361	8545	21.052	0.00179558	Layer2	FALSE		0.025641	0.118577	0.101112	0.0963303	0.109955	0.083815	0.0721248
dlpfc_cross_sample_consistency.csv; dlpfc_marker_enrichment.csv; dlpfc_layer_validation.csv; dlpfc_go_enrichment.csv																CDKL4	1	1	0	23893.5	4.43351	0.618224	Layer5	FALSE		0	0	0	0	0.00297177	0.00144509	0.00194932
dlpfc_cross_sample_consistency.csv; dlpfc_marker_enrichment.csv; dlpfc_layer_validation.csv; dlpfc_go_enrichment.csv																MAP4K3	2.46483e-15	2.46483e-15	5.8357	4765	59.0552	7.00076e-11	Layer2	FALSE		0.0769231	0.225296	0.208291	0.165138	0.194651	0.150289	0.0779727
dlpfc_cross_sample_consistency.csv; dlpfc_marker_enrichment.csv; dlpfc_layer_validation.csv; dlpfc_go_enrichment.csv																AC007388.1	2.42194e-12	2.42194e-12	4.17731	6402	52.8167	1.27735e-09	Layer2	FALSE		0.00732601	0.102767	0.0808898	0.0642202	0.0549777	0.0303468	0.0194932
dlpfc_cross_sample_consistency.csv; dlpfc_marker_enrichment.csv; dlpfc_layer_validation.csv; dlpfc_go_enrichment.csv																TMEM178A	1.34233e-15	1.34233e-15	14.3565	1730	170.022	4.44903e-34	Layer4	FALSE		0.201465	0.644269	0.680485	0.821101	0.783061	0.578035	0.319688
dlpfc_cross_sample_consistency.csv; dlpfc_marker_enrichment.csv; dlpfc_layer_validation.csv; dlpfc_go_enrichment.csv																THUMPD2	1.6693e-05	1.6693e-05	2.27933	9887	17.6466	0.00717877	Layer3	FALSE		0	0.0237154	0.0515672	0.0321101	0.0401189	0.0303468	0.037037
dlpfc_cross_sample_consistency.csv; dlpfc_marker_enrichment.csv; dlpfc_layer_validation.csv; dlpfc_go_enrichment.csv																SLC8A1-AS1	1	1	0	23893.5	0	1	Layer1	FALSE		0	0	0	0	0	0	0
dlpfc_cross_sample_consistency.csv; dlpfc_marker_enrichment.csv; dlpfc_layer_validation.csv; dlpfc_go_enrichment.csv																SLC8A1	1.25742e-15	1.25742e-15	12.1134	2130	137.25	3.81159e-27	Layer2	FALSE		0.179487	0.55336	0.469161	0.454128	0.551263	0.446532	0.169591
dlpfc_cross_sample_consistency.csv; dlpfc_marker_enrichment.csv; dlpfc_layer_validation.csv; dlpfc_go_enrichment.csv																LINC01794	1	1	0	23893.5	0	1	Layer1	FALSE		0	0	0	0	0	0	0
dlpfc_cross_sample_consistency.csv; dlpfc_marker_enrichment.csv; dlpfc_layer_validation.csv; dlpfc_go_enrichment.csv																LINC01913	1	1	0	23893.5	0	1	Layer1	FALSE		0	0	0	0	0	0	0
dlpfc_cross_sample_consistency.csv; dlpfc_marker_enrichment.csv; dlpfc_layer_validation.csv; dlpfc_go_enrichment.csv																LINC01914	1	1	0	23893.5	0	1	Layer1	FALSE		0	0	0	0	0	0	0
dlpfc_cross_sample_consistency.csv; dlpfc_marker_enrichment.csv; dlpfc_layer_validation.csv; dlpfc_go_enrichment.csv																C2orf91	1	1	0	23893.5	2.65116	0.851181	Layer3	FALSE		0	0	0.00101112	0	0	0	0
dlpfc_cross_sample_consistency.csv; dlpfc_marker_enrichment.csv; dlpfc_layer_validation.csv; dlpfc_go_enrichment.csv																AC013480.1	1	1	0	23893.5	0	1	Layer1	FALSE		0	0	0	0	0	0	0
dlpfc_cross_sample_consistency.csv; dlpfc_marker_enrichment.csv; dlpfc_layer_validation.csv; dlpfc_go_enrichment.csv																PKDCC	1.27504e-14	1.27504e-14	4.6319	5910	49.087	7.16304e-09	Layer2	FALSE		0.0512821	0.150198	0.132457	0.105505	0.105498	0.0708092	0.037037
dlpfc_cross_sample_consistency.csv; dlpfc_marker_enrichment.csv; dlpfc_layer_validation.csv; dlpfc_go_enrichment.csv																AC083949.1	1	1	0	23893.5	6.03899	0.418837	WM	FALSE		0	0	0	0	0	0	0.00194932
dlpfc_cross_sample_consistency.csv; dlpfc_marker_enrichment.csv; dlpfc_layer_validation.csv; dlpfc_go_enrichment.csv																EML4	0.0119202	0.0119202	1.27328	13182	4.61348	0.594252	Layer3	FALSE		0.021978	0.0355731	0.0485339	0.0366972	0.0430906	0.0346821	0.042885
dlpfc_cross_sample_consistency.csv; dlpfc_marker_enrichment.csv; dlpfc_layer_validation.csv; dlpfc_go_enrichment.csv																COX7A2L	1.20739e-15	1.20739e-15	16.4683	1432	157.699	1.8184e-31	Layer3	FALSE		0.201465	0.577075	0.736097	0.56422	0.686478	0.472543	0.350877
dlpfc_cross_sample_consistency.csv; dlpfc_marker_enrichment.csv; dlpfc_layer_validation.csv; dlpfc_go_enrichment.csv																KCNG3	0.000974967	0.000974967	1.96473	10795	22.8825	0.000836808	Layer2	FALSE		0.00732601	0.0237154	0.0202224	0.00917431	0.00594354	0.00289017	0.00194932
dlpfc_cross_sample_consistency.csv; dlpfc_marker_enrichment.csv; dlpfc_layer_validation.csv; dlpfc_go_enrichment.csv																MTA3	2.21694e-15	2.21694e-15	5.98613	4669	88.6323	5.82689e-17	Layer2	FALSE		0.106227	0.359684	0.340748	0.284404	0.282318	0.200867	0.120858
dlpfc_cross_sample_consistency.csv; dlpfc_marker_enrichment.csv; dlpfc_layer_validation.csv; dlpfc_go_enrichment.csv																OXER1	1	1	0	23893.5	4.26604	0.640724	Layer1	FALSE		0.003663	0	0.00202224	0	0	0.00144509	0
dlpfc_cross_sample_consistency.csv; dlpfc_marker_enrichment.csv; dlpfc_layer_validation.csv; dlpfc_go_enrichment.csv																HAAO	1	1	0	23893.5	2.65223	0.851056	Layer2	FALSE		0.003663	0.00790514	0.00505561	0.00458716	0.00297177	0.00144509	0.00389864
dlpfc_cross_sample_consistency.csv; dlpfc_marker_enrichment.csv; dlpfc_layer_validation.csv; dlpfc_go_enrichment.csv																AC016735.1	1	1	0	23893.5	0	1	Layer1	FALSE		0	0	0	0	0	0	0
dlpfc_cross_sample_consistency.csv; dlpfc_marker_enrichment.csv; dlpfc_layer_validation.csv; dlpfc_go_enrichment.csv																LINC01819	1	1	0	23893.5	7.29834	0.294136	Layer1	FALSE		0.003663	0	0	0	0.00148588	0	0
dlpfc_cross_sample_consistency.csv; dlpfc_marker_enrichment.csv; dlpfc_layer_validation.csv; dlpfc_go_enrichment.csv																LINC02590	1	1	0	23893.5	0	1	Layer1	FALSE		0	0	0	0	0	0	0
dlpfc_cross_sample_consistency.csv; dlpfc_marker_enrichment.csv; dlpfc_layer_validation.csv; dlpfc_go_enrichment.csv																LINC02580	1	1	0	23893.5	5.29756	0.506254	WM	FALSE		0	0	0.00101112	0	0.00148588	0	0.00389864
dlpfc_cross_sample_consistency.csv; dlpfc_marker_enrichment.csv; dlpfc_layer_validation.csv; dlpfc_go_enrichment.csv																ZFP36L2	4.37673e-12	4.37673e-12	4.21563	6349	33.3757	8.87709e-06	WM	FALSE		0.0842491	0.177866	0.121335	0.100917	0.124814	0.132948	0.214425
dlpfc_cross_sample_consistency.csv; dlpfc_marker_enrichment.csv; dlpfc_layer_validation.csv; dlpfc_go_enrichment.csv																LINC01126	1	1	0	23893.5	0	1	Layer1	FALSE		0	0	0	0	0	0	0
dlpfc_cross_sample_consistency.csv; dlpfc_marker_enrichment.csv; dlpfc_layer_validation.csv; dlpfc_go_enrichment.csv																AC010883.1	1	1	0	23893.5	7.74761	0.257183	Layer2	FALSE		0	0.00395257	0	0	0	0.00144509	0
dlpfc_cross_sample_consistency.csv; dlpfc_marker_enrichment.csv; dlpfc_layer_validation.csv; dlpfc_go_enrichment.csv																THADA	3.79665e-06	3.79665e-06	2.51019	9307	10.6409	0.100129	Layer2	FALSE		0.010989	0.0513834	0.0353893	0.0137615	0.0460624	0.0303468	0.037037
dlpfc_cross_sample_consistency.csv; dlpfc_marker_enrichment.csv; dlpfc_layer_validation.csv; dlpfc_go_enrichment.csv																PLEKHH2	0.0244723	0.0244723	1.59888	11999	8.13686	0.228247	Layer2	FALSE		0.00732601	0.0237154	0.0182002	0	0.0104012	0.0101156	0.0136452
dlpfc_cross_sample_consistency.csv; dlpfc_marker_enrichment.csv; dlpfc_layer_validation.csv; dlpfc_go_enrichment.csv																C1GALT1C1L	1	1	0	23893.5	4.35367	0.628931	WM	FALSE		0.00732601	0.00790514	0.00707786	0.00458716	0.0089153	0.00144509	0.00974659
dlpfc_cross_sample_consistency.csv; dlpfc_marker_enrichment.csv; dlpfc_layer_validation.csv; dlpfc_go_enrichment.csv																DYNC2LI1	4.07522e-15	4.07522e-15	5.35414	5208	43.0118	1.16017e-07	Layer2	FALSE		0.043956	0.15415	0.153691	0.119266	0.114413	0.118497	0.0643275
dlpfc_cross_sample_consistency.csv; dlpfc_marker_enrichment.csv; dlpfc_layer_validation.csv; dlpfc_go_enrichment.csv																ABCG5	1	1	0	23893.5	9.65365	0.140016	Layer3	FALSE		0	0	0.00606673	0.00458716	0.00445765	0	0
dlpfc_cross_sample_consistency.csv; dlpfc_marker_enrichment.csv; dlpfc_layer_validation.csv; dlpfc_go_enrichment.csv																ABCG8	1	1	0	23893.5	8.17507	0.225556	Layer2	FALSE		0	0.0118577	0.00505561	0.00917431	0.0089153	0.00578035	0
dlpfc_cross_sample_consistency.csv; dlpfc_marker_enrichment.csv; dlpfc_layer_validation.csv; dlpfc_go_enrichment.csv																LRPPRC	1.39667e-15	1.39667e-15	12.0336	2148	141.064	5.97683e-28	Layer4	FALSE		0.10989	0.450593	0.483316	0.486239	0.444279	0.316474	0.19883
dlpfc_cross_sample_consistency.csv; dlpfc_marker_enrichment.csv; dlpfc_layer_validation.csv; dlpfc_go_enrichment.csv																AC019129.2	1	1	0	23893.5	5.30379	0.50548	Layer3	FALSE		0	0	0.00202224	0	0	0	0
dlpfc_cross_sample_consistency.csv; dlpfc_marker_enrichment.csv; dlpfc_layer_validation.csv; dlpfc_go_enrichment.csv																PPM1B	1.61439e-15	1.61439e-15	8.08874	3374	68.705	7.53437e-13	Layer2	FALSE		0.0952381	0.418972	0.37816	0.344037	0.38633	0.283237	0.356725
dlpfc_cross_sample_consistency.csv; dlpfc_marker_enrichment.csv; dlpfc_layer_validation.csv; dlpfc_go_enrichment.csv																SLC3A1	1	1	0	23893.5	7.06383	0.314985	Layer3	FALSE		0	0	0.00808898	0	0.00594354	0.00289017	0.00389864
dlpfc_cross_sample_consistency.csv; dlpfc_marker_enrichment.csv; dlpfc_layer_validation.csv; dlpfc_go_enrichment.csv																PREPL	1.15314e-15	1.15314e-15	44.2704	306	695.904	4.68681e-147	Layer3	FALSE		0.531136	2.43874	2.72396	2.44037	2.62853	1.50434	0.918129
dlpfc_cross_sample_consistency.csv; dlpfc_marker_enrichment.csv; dlpfc_layer_validation.csv; dlpfc_go_enrichment.csv																CAMKMT	0.00355919	0.00355919	1.65448	11833	9.98733	0.125186	Layer3	FALSE		0.018315	0.0395257	0.0626896	0.059633	0.0460624	0.0375723	0.0331384
dlpfc_cross_sample_consistency.csv; dlpfc_marker_enrichment.csv; dlpfc_layer_validation.csv; dlpfc_go_enrichment.csv																LINC01833	1	1	0	23893.5	2.65116	0.851181	Layer3	FALSE		0	0	0.00101112	0	0	0	0
dlpfc_cross_sample_consistency.csv; dlpfc_marker_enrichment.csv; dlpfc_layer_validation.csv; dlpfc_go_enrichment.csv																SIX3-AS1	1	1	0	23893.5	4.41591	0.620581	Layer1	FALSE		0.003663	0	0.00101112	0	0.00297177	0	0
dlpfc_cross_sample_consistency.csv; dlpfc_marker_enrichment.csv; dlpfc_layer_validation.csv; dlpfc_go_enrichment.csv																SIX3	1	1	0	23893.5	3.69293	0.718149	Layer3	FALSE		0	0	0.00303337	0	0.00148588	0.00144509	0
dlpfc_cross_sample_consistency.csv; dlpfc_marker_enrichment.csv; dlpfc_layer_validation.csv; dlpfc_go_enrichment.csv																AC012354.1	1	1	0	23893.5	0	1	Layer1	FALSE		0	0	0	0	0	0	0
dlpfc_cross_sample_consistency.csv; dlpfc_marker_enrichment.csv; dlpfc_layer_validation.csv; dlpfc_go_enrichment.csv																SIX2	1	1	0	23893.5	11.1491	0.0838771	Layer2	FALSE		0	0.00395257	0	0	0	0	0.00389864
dlpfc_cross_sample_consistency.csv; dlpfc_marker_enrichment.csv; dlpfc_layer_validation.csv; dlpfc_go_enrichment.csv																AC093702.1	1	1	0	23893.5	0	1	Layer1	FALSE		0	0	0	0	0	0	0
dlpfc_cross_sample_consistency.csv; dlpfc_marker_enrichment.csv; dlpfc_layer_validation.csv; dlpfc_go_enrichment.csv																AC093833.1	1	1	0	23893.5	4.36553	0.627339	Layer5	FALSE		0	0	0	0	0.00148588	0	0
dlpfc_cross_sample_consistency.csv; dlpfc_marker_enrichment.csv; dlpfc_layer_validation.csv; dlpfc_go_enrichment.csv																SRBD1	0.113559	0.113559	1.34661	12896	8.12492	0.229093	Layer2	FALSE		0.003663	0.0197628	0.0121335	0	0.0178306	0.015896	0.00779727
dlpfc_cross_sample_consistency.csv; dlpfc_marker_enrichment.csv; dlpfc_layer_validation.csv; dlpfc_go_enrichment.csv																PRKCE	1.15314e-15	1.15314e-15	20.4631	1075	297.399	2.95219e-61	Layer5	FALSE		0.212454	0.893281	0.830131	0.816514	0.933135	0.575145	0.22807
dlpfc_cross_sample_consistency.csv; dlpfc_marker_enrichment.csv; dlpfc_layer_validation.csv; dlpfc_go_enrichment.csv																U51244.1	1	1	0	23893.5	0	1	Layer1	FALSE		0	0	0	0	0	0	0
dlpfc_cross_sample_consistency.csv; dlpfc_marker_enrichment.csv; dlpfc_layer_validation.csv; dlpfc_go_enrichment.csv																AC017006.2	1	1	0	23893.5	0	1	Layer1	FALSE		0	0	0	0	0	0	0
dlpfc_cross_sample_consistency.csv; dlpfc_marker_enrichment.csv; dlpfc_layer_validation.csv; dlpfc_go_enrichment.csv																AC017006.1	1	1	0	23893.5	0	1	Layer1	FALSE		0	0	0	0	0	0	0
dlpfc_cross_sample_consistency.csv; dlpfc_marker_enrichment.csv; dlpfc_layer_validation.csv; dlpfc_go_enrichment.csv																EPAS1	1.84095e-15	1.84095e-15	6.56818	4249	54.4839	5.89207e-10	Layer3	FALSE		0.150183	0.328063	0.341759	0.229358	0.288262	0.226879	0.155945
dlpfc_cross_sample_consistency.csv; dlpfc_marker_enrichment.csv; dlpfc_layer_validation.csv; dlpfc_go_enrichment.csv																LINC01820	1	1	0	23893.5	0	1	Layer1	FALSE		0	0	0	0	0	0	0
dlpfc_cross_sample_consistency.csv; dlpfc_marker_enrichment.csv; dlpfc_layer_validation.csv; dlpfc_go_enrichment.csv																LINC02583	1	1	0	23893.5	0	1	Layer1	FALSE		0	0	0	0	0	0	0
dlpfc_cross_sample_consistency.csv; dlpfc_marker_enrichment.csv; dlpfc_layer_validation.csv; dlpfc_go_enrichment.csv																TMEM247	1	1	0	23893.5	0	1	Layer1	FALSE		0	0	0	0	0	0	0
dlpfc_cross_sample_consistency.csv; dlpfc_marker_enrichment.csv; dlpfc_layer_validation.csv; dlpfc_go_enrichment.csv																ATP6V1E2	0.187298	0.187298	1.20717	13418	9.61114	0.142012	Layer2	FALSE		0.010989	0.027668	0.0262892	0.0137615	0.0104012	0.0115607	0.0155945
dlpfc_cross_sample_consistency.csv; dlpfc_marker_enrichment.csv; dlpfc_layer_validation.csv; dlpfc_go_enrichment.csv																AC018682.2	1	1	0	23893.5	0	1	Layer1	FALSE		0	0	0	0	0	0	0
dlpfc_cross_sample_consistency.csv; dlpfc_marker_enrichment.csv; dlpfc_layer_validation.csv; dlpfc_go_enrichment.csv																RHOQ	1.95738e-10	1.95738e-10	3.86704	6851	34.1537	6.28303e-06	Layer4	FALSE		0.0842491	0.15415	0.202224	0.220183	0.15156	0.119942	0.196881
dlpfc_cross_sample_consistency.csv; dlpfc_marker_enrichment.csv; dlpfc_layer_validation.csv; dlpfc_go_enrichment.csv																AC018682.1	1	1	0	23893.5	0	1	Layer1	FALSE		0	0	0	0	0	0	0
dlpfc_cross_sample_consistency.csv; dlpfc_marker_enrichment.csv; dlpfc_layer_validation.csv; dlpfc_go_enrichment.csv																PIGF	0.0464887	0.0464887	1.37526	12786	28.5241	7.48386e-05	Layer3	FALSE		0.03663	0.0592885	0.101112	0.0458716	0.0564636	0.050578	0.0643275
dlpfc_cross_sample_consistency.csv; dlpfc_marker_enrichment.csv; dlpfc_layer_validation.csv; dlpfc_go_enrichment.csv																CRIPT	4.36509e-08	4.36509e-08	3.32104	7678	34.2973	5.89403e-06	WM	FALSE		0.0769231	0.16996	0.199191	0.151376	0.196137	0.150289	0.239766
dlpfc_cross_sample_consistency.csv; dlpfc_marker_enrichment.csv; dlpfc_layer_validation.csv; dlpfc_go_enrichment.csv																SOCS5	3.46304e-15	3.46304e-15	5.93756	4701	50.0733	4.54458e-09	Layer4	FALSE		0.032967	0.130435	0.158746	0.165138	0.150074	0.106936	0.0682261
dlpfc_cross_sample_consistency.csv; dlpfc_marker_enrichment.csv; dlpfc_layer_validation.csv; dlpfc_go_enrichment.csv																AC016722.3	1	1	0	23893.5	3.80651	0.702841	Layer4	FALSE		0.003663	0.00395257	0.00202224	0.00917431	0.00148588	0.00289017	0.00389864
dlpfc_cross_sample_consistency.csv; dlpfc_marker_enrichment.csv; dlpfc_layer_validation.csv; dlpfc_go_enrichment.csv																LINC01118	1	1	0	23893.5	3.61	0.729281	Layer3	FALSE		0	0	0.00303337	0	0	0.00144509	0
dlpfc_cross_sample_consistency.csv; dlpfc_marker_enrichment.csv; dlpfc_layer_validation.csv; dlpfc_go_enrichment.csv																LINC01119	1	1	0	23893.5	3.00676	0.807998	Layer3	FALSE		0.003663	0	0.00505561	0	0.00297177	0.00433526	0.00194932
dlpfc_cross_sample_consistency.csv; dlpfc_marker_enrichment.csv; dlpfc_layer_validation.csv; dlpfc_go_enrichment.csv																AC016722.1	1	1	0	23893.5	2.65116	0.851181	Layer3	FALSE		0	0	0.00101112	0	0	0	0
dlpfc_cross_sample_consistency.csv; dlpfc_marker_enrichment.csv; dlpfc_layer_validation.csv; dlpfc_go_enrichment.csv																AC016722.2	1	1	0	23893.5	0	1	Layer1	FALSE		0	0	0	0	0	0	0
dlpfc_cross_sample_consistency.csv; dlpfc_marker_enrichment.csv; dlpfc_layer_validation.csv; dlpfc_go_enrichment.csv																MCFD2	1.68482e-15	1.68482e-15	8.11884	3356	68.0307	1.03553e-12	Layer2	FALSE		0.14652	0.383399	0.345804	0.316514	0.337296	0.242775	0.155945
dlpfc_cross_sample_consistency.csv; dlpfc_marker_enrichment.csv; dlpfc_layer_validation.csv; dlpfc_go_enrichment.csv																TTC7A	7.50674e-05	7.50674e-05	2.29074	9848	15.0956	0.0195261	WM	FALSE		0.018315	0.0316206	0.0353893	0.0229358	0.0193165	0.0289017	0.0565302
dlpfc_cross_sample_consistency.csv; dlpfc_marker_enrichment.csv; dlpfc_layer_validation.csv; dlpfc_go_enrichment.csv																AC093732.2	1	1	0	23893.5	8.43875	0.207688	Layer6	FALSE		0	0	0	0	0	0.00289017	0
dlpfc_cross_sample_consistency.csv; dlpfc_marker_enrichment.csv; dlpfc_layer_validation.csv; dlpfc_go_enrichment.csv																AC093732.1	1	1	0	23893.5	0	1	Layer1	FALSE		0	0	0	0	0	0	0
dlpfc_cross_sample_consistency.csv; dlpfc_marker_enrichment.csv; dlpfc_layer_validation.csv; dlpfc_go_enrichment.csv																STPG4	1	1	0	23893.5	0	1	Layer1	FALSE		0	0	0	0	0	0	0
dlpfc_cross_sample_consistency.csv; dlpfc_marker_enrichment.csv; dlpfc_layer_validation.csv; dlpfc_go_enrichment.csv																AC073283.3	1	1	0	23893.5	0	1	Layer1	FALSE		0	0	0	0	0	0	0
dlpfc_cross_sample_consistency.csv; dlpfc_marker_enrichment.csv; dlpfc_layer_validation.csv; dlpfc_go_enrichment.csv																AC073283.1	1	1	0	23893.5	0	1	Layer1	FALSE		0	0	0	0	0	0	0
dlpfc_cross_sample_consistency.csv; dlpfc_marker_enrichment.csv; dlpfc_layer_validation.csv; dlpfc_go_enrichment.csv																CALM2	1.61373e-15	1.61373e-15	70.4663	74	966.747	1.38979e-205	Layer3	FALSE		3.02198	12.004	13.1759	11.6239	11.2526	7.75867	5.80897
dlpfc_cross_sample_consistency.csv; dlpfc_marker_enrichment.csv; dlpfc_layer_validation.csv; dlpfc_go_enrichment.csv																AC106869.1	1	1	0	23893.5	9.26792	0.159062	WM	FALSE		0	0	0.00303337	0	0	0.00433526	0.00779727
dlpfc_cross_sample_consistency.csv; dlpfc_marker_enrichment.csv; dlpfc_layer_validation.csv; dlpfc_go_enrichment.csv																AC073283.2	1	1	0	23893.5	0	1	Layer1	FALSE		0	0	0	0	0	0	0
dlpfc_cross_sample_consistency.csv; dlpfc_marker_enrichment.csv; dlpfc_layer_validation.csv; dlpfc_go_enrichment.csv																EPCAM	3.81098e-06	3.81098e-06	2.91647	8429	4.62513	0.592709	Layer2	FALSE		0.025641	0.055336	0.0546006	0.0458716	0.0416048	0.0390173	0.0467836
dlpfc_cross_sample_consistency.csv; dlpfc_marker_enrichment.csv; dlpfc_layer_validation.csv; dlpfc_go_enrichment.csv																MSH2	1.46028e-12	1.46028e-12	4.3014	6255	33.7317	7.57918e-06	Layer3	FALSE		0.0695971	0.158103	0.16178	0.151376	0.142645	0.0968208	0.0740741
dlpfc_cross_sample_consistency.csv; dlpfc_marker_enrichment.csv; dlpfc_layer_validation.csv; dlpfc_go_enrichment.csv																KCNK12	1.42273e-15	1.42273e-15	10.466	2516	122.088	5.93399e-24	Layer3	FALSE		0.131868	0.272727	0.320526	0.284404	0.193165	0.144509	0.0701754
dlpfc_cross_sample_consistency.csv; dlpfc_marker_enrichment.csv; dlpfc_layer_validation.csv; dlpfc_go_enrichment.csv																AC138655.1	1	1	0	23893.5	0	1	Layer1	FALSE		0	0	0	0	0	0	0
dlpfc_cross_sample_consistency.csv; dlpfc_marker_enrichment.csv; dlpfc_layer_validation.csv; dlpfc_go_enrichment.csv																MSH6	0.0143618	0.0143618	1.52779	12245	11.2875	0.0798868	Layer2	FALSE		0.0586081	0.13834	0.118301	0.105505	0.120357	0.0867052	0.128655
dlpfc_cross_sample_consistency.csv; dlpfc_marker_enrichment.csv; dlpfc_layer_validation.csv; dlpfc_go_enrichment.csv																FBXO11	1.35458e-15	1.35458e-15	11.0651	2345	124.87	1.54338e-24	Layer3	FALSE		0.164835	0.490119	0.517695	0.440367	0.46211	0.312139	0.226121
dlpfc_cross_sample_consistency.csv; dlpfc_marker_enrichment.csv; dlpfc_layer_validation.csv; dlpfc_go_enrichment.csv																AC079807.1	1	1	0	23893.5	7.60224	0.268716	Layer5	FALSE		0	0.00395257	0.00404449	0	0.00742942	0	0.00584795
dlpfc_cross_sample_consistency.csv; dlpfc_marker_enrichment.csv; dlpfc_layer_validation.csv; dlpfc_go_enrichment.csv																AC092650.1	1	1	0	23893.5	0	1	Layer1	FALSE		0	0	0	0	0	0	0
dlpfc_cross_sample_consistency.csv; dlpfc_marker_enrichment.csv; dlpfc_layer_validation.csv; dlpfc_go_enrichment.csv																FOXN2	1.34533e-15	1.34533e-15	11.4697	2266	173.78	7.09525e-35	WM	FALSE		0.040293	0.0790514	0.0728008	0.059633	0.0549777	0.0852601	0.296296
dlpfc_cross_sample_consistency.csv; dlpfc_marker_enrichment.csv; dlpfc_layer_validation.csv; dlpfc_go_enrichment.csv																AC093635.1	1	1	0	23893.5	2.052	0.914854	Layer4	FALSE		0.003663	0.00790514	0.00606673	0.00917431	0.00297177	0.00433526	0.00584795
dlpfc_cross_sample_consistency.csv; dlpfc_marker_enrichment.csv; dlpfc_layer_validation.csv; dlpfc_go_enrichment.csv																PPP1R21	2.14493e-15	2.14493e-15	7.5527	3628	81.627	1.64731e-15	Layer3	FALSE		0.0805861	0.237154	0.258847	0.174312	0.156018	0.117052	0.0877193
dlpfc_cross_sample_consistency.csv; dlpfc_marker_enrichment.csv; dlpfc_layer_validation.csv; dlpfc_go_enrichment.csv																STON1	1	1	0	23893.5	5.74718	0.452099	Layer4	FALSE		0	0	0.00404449	0.00917431	0.00148588	0.00433526	0.00194932
dlpfc_cross_sample_consistency.csv; dlpfc_marker_enrichment.csv; dlpfc_layer_validation.csv; dlpfc_go_enrichment.csv																STON1-GTF2A1L	1	1	0	23893.5	7.78977	0.253913	Layer2	FALSE		0	0.00395257	0.00303337	0	0	0	0
dlpfc_cross_sample_consistency.csv; dlpfc_marker_enrichment.csv; dlpfc_layer_validation.csv; dlpfc_go_enrichment.csv																GTF2A1L	1	1	0	23893.5	0	1	Layer1	FALSE		0	0	0	0	0	0	0
dlpfc_cross_sample_consistency.csv; dlpfc_marker_enrichment.csv; dlpfc_layer_validation.csv; dlpfc_go_enrichment.csv																AC073082.1	1	1	0	23893.5	0	1	Layer1	FALSE		0	0	0	0	0	0	0
dlpfc_cross_sample_consistency.csv; dlpfc_marker_enrichment.csv; dlpfc_layer_validation.csv; dlpfc_go_enrichment.csv																LHCGR	1	1	0	23893.5	4.36553	0.627339	Layer5	FALSE		0	0	0	0	0.00148588	0	0
dlpfc_cross_sample_consistency.csv; dlpfc_marker_enrichment.csv; dlpfc_layer_validation.csv; dlpfc_go_enrichment.csv																AC009975.1	1	1	0	23893.5	0	1	Layer1	FALSE		0	0	0	0	0	0	0
dlpfc_cross_sample_consistency.csv; dlpfc_marker_enrichment.csv; dlpfc_layer_validation.csv; dlpfc_go_enrichment.csv																FSHR	1	1	0	23893.5	0	1	Layer1	FALSE		0	0	0	0	0	0	0
dlpfc_cross_sample_consistency.csv; dlpfc_marker_enrichment.csv; dlpfc_layer_validation.csv; dlpfc_go_enrichment.csv																AC009975.2	1	1	0	23893.5	5.51813	0.479268	Layer4	FALSE		0	0.00395257	0.00303337	0.00458716	0.00148588	0	0
dlpfc_cross_sample_consistency.csv; dlpfc_marker_enrichment.csv; dlpfc_layer_validation.csv; dlpfc_go_enrichment.csv																AC009971.1	1	1	0	23893.5	0	1	Layer1	FALSE		0	0	0	0	0	0	0
dlpfc_cross_sample_consistency.csv; dlpfc_marker_enrichment.csv; dlpfc_layer_validation.csv; dlpfc_go_enrichment.csv																NRXN1	1.15314e-15	1.15314e-15	36.02	451	538.844	3.58607e-113	Layer3	FALSE		0.3663	1.57708	1.5814	1.20642	1.08767	0.742775	0.335283
dlpfc_cross_sample_consistency.csv; dlpfc_marker_enrichment.csv; dlpfc_layer_validation.csv; dlpfc_go_enrichment.csv																AC009234.1	1	1	0	23893.5	0	1	Layer1	FALSE		0	0	0	0	0	0	0
dlpfc_cross_sample_consistency.csv; dlpfc_marker_enrichment.csv; dlpfc_layer_validation.csv; dlpfc_go_enrichment.csv																AC007402.1	1	1	0	23893.5	2.65116	0.851181	Layer3	FALSE		0	0	0.00101112	0	0	0	0
dlpfc_cross_sample_consistency.csv; dlpfc_marker_enrichment.csv; dlpfc_layer_validation.csv; dlpfc_go_enrichment.csv																LINC01867	1	1	0	23893.5	0	1	Layer1	FALSE		0	0	0	0	0	0	0
dlpfc_cross_sample_consistency.csv; dlpfc_marker_enrichment.csv; dlpfc_layer_validation.csv; dlpfc_go_enrichment.csv																AC139712.3	1	1	0	23893.5	0	1	Layer1	FALSE		0	0	0	0	0	0	0
dlpfc_cross_sample_consistency.csv; dlpfc_marker_enrichment.csv; dlpfc_layer_validation.csv; dlpfc_go_enrichment.csv																AC010967.1	1	1	0	23893.5	0	1	Layer1	FALSE		0	0	0	0	0	0	0
dlpfc_cross_sample_consistency.csv; dlpfc_marker_enrichment.csv; dlpfc_layer_validation.csv; dlpfc_go_enrichment.csv																AC010967.2	1	1	0	23893.5	0	1	Layer1	FALSE		0	0	0	0	0	0	0
dlpfc_cross_sample_consistency.csv; dlpfc_marker_enrichment.csv; dlpfc_layer_validation.csv; dlpfc_go_enrichment.csv																ASB3	2.36023e-05	2.36023e-05	2.24682	9984	18.9647	0.00422366	Layer3	FALSE		0.029304	0.0632411	0.102123	0.0688073	0.0728083	0.0794798	0.0526316
dlpfc_cross_sample_consistency.csv; dlpfc_marker_enrichment.csv; dlpfc_layer_validation.csv; dlpfc_go_enrichment.csv																GPR75-ASB3	1	1	0	23893.5	0	1	Layer1	FALSE		0	0	0	0	0	0	0
dlpfc_cross_sample_consistency.csv; dlpfc_marker_enrichment.csv; dlpfc_layer_validation.csv; dlpfc_go_enrichment.csv																CHAC2	1	1	0	23893.5	6.65619	0.353815	Layer5	FALSE		0	0.00395257	0.00808898	0.00917431	0.013373	0.00722543	0.00389864
dlpfc_cross_sample_consistency.csv; dlpfc_marker_enrichment.csv; dlpfc_layer_validation.csv; dlpfc_go_enrichment.csv																ERLEC1	1.33258e-15	1.33258e-15	10.8581	2416	138.15	2.46228e-27	Layer3	FALSE		0.186813	0.652174	0.672396	0.518349	0.591382	0.41474	0.333333
dlpfc_cross_sample_consistency.csv; dlpfc_marker_enrichment.csv; dlpfc_layer_validation.csv; dlpfc_go_enrichment.csv																GPR75	1	1	0	23893.5	4.43351	0.618224	Layer5	FALSE		0	0	0	0	0.00297177	0.00144509	0.00194932
dlpfc_cross_sample_consistency.csv; dlpfc_marker_enrichment.csv; dlpfc_layer_validation.csv; dlpfc_go_enrichment.csv																PSME4	0.00710103	0.00710103	1.74164	11529	12.999	0.0430517	WM	FALSE		0.032967	0.0711462	0.082912	0.087156	0.0832095	0.0867052	0.118908
dlpfc_cross_sample_consistency.csv; dlpfc_marker_enrichment.csv; dlpfc_layer_validation.csv; dlpfc_go_enrichment.csv																ACYP2	1.21078e-15	1.21078e-15	18.76	1214	169.068	7.09171e-34	Layer4	FALSE		0.194139	0.648221	0.894843	0.917431	0.818722	0.554913	0.60039
dlpfc_cross_sample_consistency.csv; dlpfc_marker_enrichment.csv; dlpfc_layer_validation.csv; dlpfc_go_enrichment.csv																AC008280.3	1	1	0	23893.5	5.034	0.53946	WM	FALSE		0	0	0.00202224	0	0.00148588	0.00289017	0.00584795
dlpfc_cross_sample_consistency.csv; dlpfc_marker_enrichment.csv; dlpfc_layer_validation.csv; dlpfc_go_enrichment.csv																TSPYL6	1	1	0	23893.5	13.2727	0.0389038	Layer2	FALSE		0	0.00395257	0	0	0	0	0
dlpfc_cross_sample_consistency.csv; dlpfc_marker_enrichment.csv; dlpfc_layer_validation.csv; dlpfc_go_enrichment.csv																C2orf73	1	1	0	23893.5	7.82495	0.251211	Layer3	FALSE		0	0	0.00505561	0	0.00148588	0	0.00194932
dlpfc_cross_sample_consistency.csv; dlpfc_marker_enrichment.csv; dlpfc_layer_validation.csv; dlpfc_go_enrichment.csv																SPTBN1	1.15314e-15	1.15314e-15	38.6687	410	484.129	2.20358e-101	Layer3	FALSE		1.21612	3.17391	3.49545	3.19725	3.10104	2.12428	1.66667
dlpfc_cross_sample_consistency.csv; dlpfc_marker_enrichment.csv; dlpfc_layer_validation.csv; dlpfc_go_enrichment.csv																AC092839.1	1	1	0	23893.5	0	1	Layer1	FALSE		0	0	0	0	0	0	0
dlpfc_cross_sample_consistency.csv; dlpfc_marker_enrichment.csv; dlpfc_layer_validation.csv; dlpfc_go_enrichment.csv																AC092839.2	1	1	0	23893.5	0	1	Layer1	FALSE		0	0	0	0	0	0	0
dlpfc_cross_sample_consistency.csv; dlpfc_marker_enrichment.csv; dlpfc_layer_validation.csv; dlpfc_go_enrichment.csv																AC093110.1	1	1	0	23893.5	4.21821	0.647174	Layer6	FALSE		0	0	0	0	0	0.00144509	0
dlpfc_cross_sample_consistency.csv; dlpfc_marker_enrichment.csv; dlpfc_layer_validation.csv; dlpfc_go_enrichment.csv																EML6	3.18761e-09	3.18761e-09	3.74677	7010	39.1569	6.66811e-07	Layer2	FALSE		0.014652	0.0909091	0.0404449	0.0688073	0.0564636	0.0274566	0.0155945
dlpfc_cross_sample_consistency.csv; dlpfc_marker_enrichment.csv; dlpfc_layer_validation.csv; dlpfc_go_enrichment.csv																AC104781.1	1	1	0	23893.5	0	1	Layer1	FALSE		0	0	0	0	0	0	0
dlpfc_cross_sample_consistency.csv; dlpfc_marker_enrichment.csv; dlpfc_layer_validation.csv; dlpfc_go_enrichment.csv																RTN4	1.27242e-15	1.27242e-15	49.1273	227	685.608	7.83007e-145	Layer2	FALSE		1.59341	7.13439	6.28008	4.6422	5.17831	3.71387	2.99415
dlpfc_cross_sample_consistency.csv; dlpfc_marker_enrichment.csv; dlpfc_layer_validation.csv; dlpfc_go_enrichment.csv																CLHC1	0.087601	0.087601	1.17688	13506	6.321	0.388209	Layer2	FALSE		0.010989	0.0237154	0.0212336	0.00917431	0.0148588	0.017341	0.00584795
dlpfc_cross_sample_consistency.csv; dlpfc_marker_enrichment.csv; dlpfc_layer_validation.csv; dlpfc_go_enrichment.csv																AC012358.1	1	1	0	23893.5	0	1	Layer1	FALSE		0	0	0	0	0	0	0
dlpfc_cross_sample_consistency.csv; dlpfc_marker_enrichment.csv; dlpfc_layer_validation.csv; dlpfc_go_enrichment.csv																RPS27A	1.27452e-15	1.27452e-15	58.3879	145	385.154	4.34105e-80	WM	FALSE		2.32601	5.43478	5.65723	5.50917	5.65676	4.36416	5.8616
dlpfc_cross_sample_consistency.csv; dlpfc_marker_enrichment.csv; dlpfc_layer_validation.csv; dlpfc_go_enrichment.csv																MTIF2	1.22077e-08	1.22077e-08	3.51238	7363	18.9534	0.00424314	Layer2	FALSE		0.021978	0.102767	0.0788675	0.0733945	0.0624071	0.0722543	0.0448343
dlpfc_cross_sample_consistency.csv; dlpfc_marker_enrichment.csv; dlpfc_layer_validation.csv; dlpfc_go_enrichment.csv																AC012358.3	1	1	0	23893.5	3.60962	0.729333	Layer3	FALSE		0	0	0.00202224	0	0	0.00144509	0
dlpfc_cross_sample_consistency.csv; dlpfc_marker_enrichment.csv; dlpfc_layer_validation.csv; dlpfc_go_enrichment.csv																CCDC88A	1.46026e-15	1.46026e-15	10.6474	2467	154.562	8.38875e-31	WM	FALSE		0.142857	0.592885	0.476239	0.376147	0.399703	0.352601	0.77193
dlpfc_cross_sample_consistency.csv; dlpfc_marker_enrichment.csv; dlpfc_layer_validation.csv; dlpfc_go_enrichment.csv																CFAP36	1.25575e-15	1.25575e-15	14.7919	1673	201.077	1.11942e-40	Layer3	FALSE		0.150183	0.517787	0.629929	0.518349	0.505201	0.302023	0.218324
dlpfc_cross_sample_consistency.csv; dlpfc_marker_enrichment.csv; dlpfc_layer_validation.csv; dlpfc_go_enrichment.csv																PPP4R3B	1.11829e-14	1.11829e-14	4.70835	5832	46.2642	2.62278e-08	Layer2	FALSE		0.0695971	0.213439	0.199191	0.155963	0.190193	0.105491	0.101365
dlpfc_cross_sample_consistency.csv; dlpfc_marker_enrichment.csv; dlpfc_layer_validation.csv; dlpfc_go_enrichment.csv																AC015982.1	1	1	0	23893.5	3.20849	0.782261	Layer6	FALSE		0.003663	0.00395257	0.00606673	0.00458716	0.0089153	0.0101156	0.00389864
dlpfc_cross_sample_consistency.csv; dlpfc_marker_enrichment.csv; dlpfc_layer_validation.csv; dlpfc_go_enrichment.csv																PNPT1	3.38332e-05	3.38332e-05	2.3635	9655	19.8028	0.00300232	WM	FALSE		0.025641	0.0869565	0.0748231	0.059633	0.0668648	0.0390173	0.0935673
dlpfc_cross_sample_consistency.csv; dlpfc_marker_enrichment.csv; dlpfc_layer_validation.csv; dlpfc_go_enrichment.csv																EFEMP1	4.52913e-15	4.52913e-15	5.46995	5095	35.1893	3.96041e-06	WM	FALSE		0.029304	0.106719	0.143579	0.119266	0.138187	0.111272	0.19883
dlpfc_cross_sample_consistency.csv; dlpfc_marker_enrichment.csv; dlpfc_layer_validation.csv; dlpfc_go_enrichment.csv																AC011306.1	1	1	0	23893.5	15.5642	0.0162943	Layer4	FALSE		0	0	0	0.00458716	0	0	0
dlpfc_cross_sample_consistency.csv; dlpfc_marker_enrichment.csv; dlpfc_layer_validation.csv; dlpfc_go_enrichment.csv																MIR217HG	1	1	0	23893.5	15.5642	0.0162943	Layer4	FALSE		0	0	0	0.00458716	0	0	0
dlpfc_cross_sample_consistency.csv; dlpfc_marker_enrichment.csv; dlpfc_layer_validation.csv; dlpfc_go_enrichment.csv																LINC01813	1	1	0	23893.5	0	1	Layer1	FALSE		0	0	0	0	0	0	0
dlpfc_cross_sample_consistency.csv; dlpfc_marker_enrichment.csv; dlpfc_layer_validation.csv; dlpfc_go_enrichment.csv																AC007743.1	1	1	0	23893.5	2.50904	0.867455	Layer5	FALSE		0	0	0.00101112	0	0.00148588	0	0
dlpfc_cross_sample_consistency.csv; dlpfc_marker_enrichment.csv; dlpfc_layer_validation.csv; dlpfc_go_enrichment.csv																CCDC85A	1.34533e-15	1.34533e-15	10.2301	2600	130.755	8.91442e-26	Layer5	FALSE		0.0952381	0.264822	0.253792	0.247706	0.343239	0.143064	0.0662768
dlpfc_cross_sample_consistency.csv; dlpfc_marker_enrichment.csv; dlpfc_layer_validation.csv; dlpfc_go_enrichment.csv																VRK2	8.21779e-08	8.21779e-08	3.29879	7714	43.6847	8.5364e-08	WM	FALSE		0.003663	0.0197628	0.00505561	0.00458716	0.00445765	0.0202312	0.042885
dlpfc_cross_sample_consistency.csv; dlpfc_marker_enrichment.csv; dlpfc_layer_validation.csv; dlpfc_go_enrichment.csv																FANCL	3.3301e-09	3.3301e-09	3.34503	7640	45.7666	3.29473e-08	WM	FALSE		0.032967	0.142292	0.0728008	0.0504587	0.0817236	0.0895954	0.152047
dlpfc_cross_sample_consistency.csv; dlpfc_marker_enrichment.csv; dlpfc_layer_validation.csv; dlpfc_go_enrichment.csv																AC007250.1	1	1	0	23893.5	8.45536	0.206603	Layer6	FALSE		0.003663	0	0	0	0	0.00433526	0.00194932
dlpfc_cross_sample_consistency.csv; dlpfc_marker_enrichment.csv; dlpfc_layer_validation.csv; dlpfc_go_enrichment.csv																LINC01795	1	1	0	23893.5	0	1	Layer1	FALSE		0	0	0	0	0	0	0
dlpfc_cross_sample_consistency.csv; dlpfc_marker_enrichment.csv; dlpfc_layer_validation.csv; dlpfc_go_enrichment.csv																LINC01122	0.899669	0.899669	0.728235	14233	8.41507	0.209244	Layer2	FALSE		0.014652	0.0395257	0.0222447	0.00917431	0.0208024	0.0260116	0.0136452
dlpfc_cross_sample_consistency.csv; dlpfc_marker_enrichment.csv; dlpfc_layer_validation.csv; dlpfc_go_enrichment.csv																LINC01793	1	1	0	23893.5	5.70626	0.456886	Layer2	FALSE		0	0.00790514	0.00202224	0	0.00445765	0.00144509	0.00194932
dlpfc_cross_sample_consistency.csv; dlpfc_marker_enrichment.csv; dlpfc_layer_validation.csv; dlpfc_go_enrichment.csv																AC007100.1	1	1	0	23893.5	0	1	Layer1	FALSE		0	0	0	0	0	0	0
dlpfc_cross_sample_consistency.csv; dlpfc_marker_enrichment.csv; dlpfc_layer_validation.csv; dlpfc_go_enrichment.csv																AC007179.2	1	1	0	23893.5	0	1	Layer1	FALSE		0	0	0	0	0	0	0
dlpfc_cross_sample_consistency.csv; dlpfc_marker_enrichment.csv; dlpfc_layer_validation.csv; dlpfc_go_enrichment.csv																AC007179.1	1	1	0	23893.5	0	1	Layer1	FALSE		0	0	0	0	0	0	0
dlpfc_cross_sample_consistency.csv; dlpfc_marker_enrichment.csv; dlpfc_layer_validation.csv; dlpfc_go_enrichment.csv																AC007381.1	1	1	0	23893.5	0	1	Layer1	FALSE		0	0	0	0	0	0	0
dlpfc_cross_sample_consistency.csv; dlpfc_marker_enrichment.csv; dlpfc_layer_validation.csv; dlpfc_go_enrichment.csv																MIR4432HG	1	1	0	23893.5	0	1	Layer1	FALSE		0	0	0	0	0	0	0
dlpfc_cross_sample_consistency.csv; dlpfc_marker_enrichment.csv; dlpfc_layer_validation.csv; dlpfc_go_enrichment.csv																BCL11A	1.34522e-15	1.34522e-15	13.1893	1922	188.408	5.54607e-38	Layer5	FALSE		0.128205	0.498024	0.424671	0.426605	0.658247	0.390173	0.177388
dlpfc_cross_sample_consistency.csv; dlpfc_marker_enrichment.csv; dlpfc_layer_validation.csv; dlpfc_go_enrichment.csv																AC009970.1	1	1	0	23893.5	0	1	Layer1	FALSE		0	0	0	0	0	0	0
dlpfc_cross_sample_consistency.csv; dlpfc_marker_enrichment.csv; dlpfc_layer_validation.csv; dlpfc_go_enrichment.csv																PAPOLG	4.49789e-10	4.49789e-10	4.12754	6469	46.4937	2.36074e-08	Layer3	FALSE		0.021978	0.0790514	0.125379	0.0733945	0.0921248	0.0592486	0.042885
dlpfc_cross_sample_consistency.csv; dlpfc_marker_enrichment.csv; dlpfc_layer_validation.csv; dlpfc_go_enrichment.csv																LINC01185	1	1	0	23893.5	0	1	Layer1	FALSE		0	0	0	0	0	0	0
dlpfc_cross_sample_consistency.csv; dlpfc_marker_enrichment.csv; dlpfc_layer_validation.csv; dlpfc_go_enrichment.csv																REL	0.248392	0.248392	1.09973	13727	6.55122	0.364348	Layer2	FALSE		0.018315	0.0395257	0.0293225	0.0321101	0.0312036	0.0303468	0.0136452
dlpfc_cross_sample_consistency.csv; dlpfc_marker_enrichment.csv; dlpfc_layer_validation.csv; dlpfc_go_enrichment.csv																PUS10	0.0739734	0.0739734	1.23148	13326	2.85207	0.827172	Layer4	FALSE		0.003663	0.0118577	0.0121335	0.0137615	0.00742942	0.0101156	0.0136452
dlpfc_cross_sample_consistency.csv; dlpfc_marker_enrichment.csv; dlpfc_layer_validation.csv; dlpfc_go_enrichment.csv																PEX13	0.0569843	0.0569843	1.44397	12525	19.4815	0.00342322	Layer2	FALSE		0.021978	0.0988142	0.0546006	0.0458716	0.0832095	0.0462428	0.037037
dlpfc_cross_sample_consistency.csv; dlpfc_marker_enrichment.csv; dlpfc_layer_validation.csv; dlpfc_go_enrichment.csv																KIAA1841	1.62313e-06	1.62313e-06	2.74053	8794	26.8369	0.000155358	Layer3	FALSE		0.014652	0.0632411	0.0859454	0.0642202	0.0787519	0.050578	0.0389864
dlpfc_cross_sample_consistency.csv; dlpfc_marker_enrichment.csv; dlpfc_layer_validation.csv; dlpfc_go_enrichment.csv																C2orf74	2.31011e-15	2.31011e-15	6.32908	4418	33.9539	6.86663e-06	Layer5	FALSE		0.0879121	0.221344	0.221436	0.215596	0.222883	0.140173	0.153996
dlpfc_cross_sample_consistency.csv; dlpfc_marker_enrichment.csv; dlpfc_layer_validation.csv; dlpfc_go_enrichment.csv																AC016747.2	1	1	0	23893.5	0	1	Layer1	FALSE		0	0	0	0	0	0	0
dlpfc_cross_sample_consistency.csv; dlpfc_marker_enrichment.csv; dlpfc_layer_validation.csv; dlpfc_go_enrichment.csv																USP34	2.62852e-15	2.62852e-15	5.48381	5086	40.8572	3.08944e-07	Layer2	FALSE		0.0842491	0.268775	0.255814	0.206422	0.224368	0.171965	0.181287
dlpfc_cross_sample_consistency.csv; dlpfc_marker_enrichment.csv; dlpfc_layer_validation.csv; dlpfc_go_enrichment.csv																AC016727.1	0.000461912	0.000461912	2.099	10388	6.57665	0.361777	Layer5	FALSE		0.003663	0.00790514	0.0111223	0.0137615	0.0208024	0.0101156	0.0116959
dlpfc_cross_sample_consistency.csv; dlpfc_marker_enrichment.csv; dlpfc_layer_validation.csv; dlpfc_go_enrichment.csv																XPO1	2.01575e-15	2.01575e-15	6.88834	4019	57.2596	1.61865e-10	Layer4	FALSE		0.120879	0.335968	0.372093	0.380734	0.320951	0.270231	0.220273
dlpfc_cross_sample_consistency.csv; dlpfc_marker_enrichment.csv; dlpfc_layer_validation.csv; dlpfc_go_enrichment.csv																FAM161A	0.00026307	0.00026307	2.01638	10639	2.88221	0.823478	Layer2	FALSE		0.032967	0.0513834	0.0475227	0.0366972	0.0430906	0.0404624	0.0311891
dlpfc_cross_sample_consistency.csv; dlpfc_marker_enrichment.csv; dlpfc_layer_validation.csv; dlpfc_go_enrichment.csv																CCT4	1.36364e-15	1.36364e-15	11.1906	2320	137.766	2.96747e-27	Layer3	FALSE		0.234432	0.766798	0.809909	0.665138	0.756315	0.526012	0.473684
dlpfc_cross_sample_consistency.csv; dlpfc_marker_enrichment.csv; dlpfc_layer_validation.csv; dlpfc_go_enrichment.csv																AC107081.2	1	1	0	23893.5	10.57	0.102609	Layer3	FALSE		0	0.00395257	0.00707786	0	0	0.00144509	0.00194932
dlpfc_cross_sample_consistency.csv; dlpfc_marker_enrichment.csv; dlpfc_layer_validation.csv; dlpfc_go_enrichment.csv																COMMD1	2.06611e-15	2.06611e-15	6.25725	4463	52.5698	1.43225e-09	Layer4	FALSE		0.0586081	0.225296	0.230536	0.298165	0.206538	0.174855	0.167641
dlpfc_cross_sample_consistency.csv; dlpfc_marker_enrichment.csv; dlpfc_layer_validation.csv; dlpfc_go_enrichment.csv																AC018462.1	1	1	0	23893.5	5.30379	0.50548	Layer3	FALSE		0	0	0.00202224	0	0	0	0
dlpfc_cross_sample_consistency.csv; dlpfc_marker_enrichment.csv; dlpfc_layer_validation.csv; dlpfc_go_enrichment.csv																B3GNT2	4.85891e-10	4.85891e-10	3.59734	7229	50.0426	4.60955e-09	Layer3	FALSE		0.029304	0.13834	0.147624	0.0963303	0.104012	0.102601	0.042885
dlpfc_cross_sample_consistency.csv; dlpfc_marker_enrichment.csv; dlpfc_layer_validation.csv; dlpfc_go_enrichment.csv																AC093159.1	1	1	0	23893.5	8.63644	0.19508	WM	FALSE		0.003663	0	0.00606673	0	0.00445765	0.00578035	0.0136452
dlpfc_cross_sample_consistency.csv; dlpfc_marker_enrichment.csv; dlpfc_layer_validation.csv; dlpfc_go_enrichment.csv																TMEM17	0.00136317	0.00136317	2.08183	10436	12.0542	0.0607702	Layer5	FALSE		0.040293	0.0474308	0.0485339	0.0412844	0.0490342	0.0245665	0.0233918
dlpfc_cross_sample_consistency.csv; dlpfc_marker_enrichment.csv; dlpfc_layer_validation.csv; dlpfc_go_enrichment.csv																AC092155.1	1	1	0	23893.5	0	1	Layer1	FALSE		0	0	0	0	0	0	0
dlpfc_cross_sample_consistency.csv; dlpfc_marker_enrichment.csv; dlpfc_layer_validation.csv; dlpfc_go_enrichment.csv																EHBP1	1.61437e-15	1.61437e-15	10.5653	2484	120.032	1.60425e-23	Layer3	FALSE		0.10989	0.288538	0.347826	0.307339	0.28529	0.157514	0.0994152
dlpfc_cross_sample_consistency.csv; dlpfc_marker_enrichment.csv; dlpfc_layer_validation.csv; dlpfc_go_enrichment.csv																AC092567.1	1	1	0	23893.5	0	1	Layer1	FALSE		0	0	0	0	0	0	0
dlpfc_cross_sample_consistency.csv; dlpfc_marker_enrichment.csv; dlpfc_layer_validation.csv; dlpfc_go_enrichment.csv																AC009501.1	1	1	0	23893.5	7.44866	0.281339	Layer5	FALSE		0	0.00790514	0.00606673	0	0.0089153	0.00144509	0.00389864
dlpfc_cross_sample_consistency.csv; dlpfc_marker_enrichment.csv; dlpfc_layer_validation.csv; dlpfc_go_enrichment.csv																OTX1	1	1	0	23893.5	6.20902	0.400188	Layer1	FALSE		0.010989	0	0.0101112	0.00458716	0.00594354	0.00722543	0.00194932
dlpfc_cross_sample_consistency.csv; dlpfc_marker_enrichment.csv; dlpfc_layer_validation.csv; dlpfc_go_enrichment.csv																WDPCP	0.0109692	0.0109692	1.6627	11802	14.1267	0.0282521	Layer3	FALSE		0	0.00790514	0.0202224	0.0183486	0.00594354	0.00722543	0.0155945
dlpfc_cross_sample_consistency.csv; dlpfc_marker_enrichment.csv; dlpfc_layer_validation.csv; dlpfc_go_enrichment.csv																MDH1	1.15314e-15	1.15314e-15	74.7395	63	1131.28	3.55337e-241	Layer3	FALSE		1.0293	3.89723	5.17897	5.04587	4.44577	2.59249	1.08187
dlpfc_cross_sample_consistency.csv; dlpfc_marker_enrichment.csv; dlpfc_layer_validation.csv; dlpfc_go_enrichment.csv																UGP2	1.15314e-15	1.15314e-15	25.3058	781	313.123	1.25936e-64	Layer5	FALSE		0.223443	0.826087	1.03236	0.912844	1.03863	0.666185	0.345029
dlpfc_cross_sample_consistency.csv; dlpfc_marker_enrichment.csv; dlpfc_layer_validation.csv; dlpfc_go_enrichment.csv																VPS54	0.0162061	0.0162061	1.71601	11627	14.0433	0.0291563	Layer4	FALSE		0.010989	0.0474308	0.0475227	0.0642202	0.0371471	0.0274566	0.0448343
dlpfc_cross_sample_consistency.csv; dlpfc_marker_enrichment.csv; dlpfc_layer_validation.csv; dlpfc_go_enrichment.csv																AC012368.2	1	1	0	23893.5	0	1	Layer1	FALSE		0	0	0	0	0	0	0
dlpfc_cross_sample_consistency.csv; dlpfc_marker_enrichment.csv; dlpfc_layer_validation.csv; dlpfc_go_enrichment.csv																PELI1	9.98024e-11	9.98024e-11	3.35441	7628	22.1535	0.00113569	WM	FALSE		0.010989	0.0711462	0.0788675	0.0825688	0.0846954	0.0809249	0.116959
dlpfc_cross_sample_consistency.csv; dlpfc_marker_enrichment.csv; dlpfc_layer_validation.csv; dlpfc_go_enrichment.csv																AC012368.1	0.197881	0.197881	1.22355	13355	6.79573	0.340152	Layer2	FALSE		0	0.0158103	0.0111223	0.00917431	0.00594354	0.00867052	0.0155945
dlpfc_cross_sample_consistency.csv; dlpfc_marker_enrichment.csv; dlpfc_layer_validation.csv; dlpfc_go_enrichment.csv																LINC00309	1	1	0	23893.5	0	1	Layer1	FALSE		0	0	0	0	0	0	0
dlpfc_cross_sample_consistency.csv; dlpfc_marker_enrichment.csv; dlpfc_layer_validation.csv; dlpfc_go_enrichment.csv																AC114752.1	1	1	0	23893.5	0	1	Layer1	FALSE		0	0	0	0	0	0	0
dlpfc_cross_sample_consistency.csv; dlpfc_marker_enrichment.csv; dlpfc_layer_validation.csv; dlpfc_go_enrichment.csv																AC114752.2	1	1	0	23893.5	0	1	Layer1	FALSE		0	0	0	0	0	0	0
dlpfc_cross_sample_consistency.csv; dlpfc_marker_enrichment.csv; dlpfc_layer_validation.csv; dlpfc_go_enrichment.csv																AC008074.1	1	1	0	23893.5	3.60962	0.729333	Layer3	FALSE		0	0	0.00202224	0	0	0.00144509	0
dlpfc_cross_sample_consistency.csv; dlpfc_marker_enrichment.csv; dlpfc_layer_validation.csv; dlpfc_go_enrichment.csv																LGALSL	1.71251e-09	1.71251e-09	3.78513	6952	60.4963	3.56834e-11	Layer2	FALSE		0.040293	0.16996	0.130435	0.142202	0.154532	0.083815	0.0506823
dlpfc_cross_sample_consistency.csv; dlpfc_marker_enrichment.csv; dlpfc_layer_validation.csv; dlpfc_go_enrichment.csv																LINC01805	1	1	0	23893.5	0	1	Layer1	FALSE		0	0	0	0	0	0	0
dlpfc_cross_sample_consistency.csv; dlpfc_marker_enrichment.csv; dlpfc_layer_validation.csv; dlpfc_go_enrichment.csv																AC008074.3	1	1	0	23893.5	4.09952	0.66321	Layer6	FALSE		0	0	0.00303337	0	0.00297177	0.00578035	0.00389864
dlpfc_cross_sample_consistency.csv; dlpfc_marker_enrichment.csv; dlpfc_layer_validation.csv; dlpfc_go_enrichment.csv																AFTPH	2.01032e-15	2.01032e-15	7.00254	3951	87.1325	1.19295e-16	Layer4	FALSE		0.0915751	0.27668	0.289181	0.334862	0.240713	0.148844	0.118908
dlpfc_cross_sample_consistency.csv; dlpfc_marker_enrichment.csv; dlpfc_layer_validation.csv; dlpfc_go_enrichment.csv																LINC02579	1	1	0	23893.5	0	1	Layer1	FALSE		0	0	0	0	0	0	0
dlpfc_cross_sample_consistency.csv; dlpfc_marker_enrichment.csv; dlpfc_layer_validation.csv; dlpfc_go_enrichment.csv																SERTAD2	0.692441	0.692441	0.843294	14173	1.75893	0.940481	WM	FALSE		0.040293	0.0434783	0.0394338	0.0458716	0.0445765	0.0476879	0.0526316
dlpfc_cross_sample_consistency.csv; dlpfc_marker_enrichment.csv; dlpfc_layer_validation.csv; dlpfc_go_enrichment.csv																AC007365.1	1	1	0	23893.5	0	1	Layer1	FALSE		0	0	0	0	0	0	0
dlpfc_cross_sample_consistency.csv; dlpfc_marker_enrichment.csv; dlpfc_layer_validation.csv; dlpfc_go_enrichment.csv																LINC01800	1	1	0	23893.5	0	1	Layer1	FALSE		0	0	0	0	0	0	0
dlpfc_cross_sample_consistency.csv; dlpfc_marker_enrichment.csv; dlpfc_layer_validation.csv; dlpfc_go_enrichment.csv																LINC02245	1	1	0	23893.5	0	1	Layer1	FALSE		0	0	0	0	0	0	0
dlpfc_cross_sample_consistency.csv; dlpfc_marker_enrichment.csv; dlpfc_layer_validation.csv; dlpfc_go_enrichment.csv																SLC1A4	1.61411e-15	1.61411e-15	8.96456	3003	97.8947	6.8961e-19	Layer3	FALSE		0.164835	0.395257	0.415571	0.321101	0.347697	0.238439	0.157895
dlpfc_cross_sample_consistency.csv; dlpfc_marker_enrichment.csv; dlpfc_layer_validation.csv; dlpfc_go_enrichment.csv																LINC02576	1	1	0	23893.5	0	1	Layer1	FALSE		0	0	0	0	0	0	0
dlpfc_cross_sample_consistency.csv; dlpfc_marker_enrichment.csv; dlpfc_layer_validation.csv; dlpfc_go_enrichment.csv																CEP68	2.4549e-13	2.4549e-13	4.55599	5982	47.3896	1.56452e-08	Layer2	FALSE		0.0659341	0.217391	0.212336	0.174312	0.181278	0.141618	0.101365
dlpfc_cross_sample_consistency.csv; dlpfc_marker_enrichment.csv; dlpfc_layer_validation.csv; dlpfc_go_enrichment.csv																RAB1A	1.15314e-15	1.15314e-15	27.8469	693	330.467	2.40085e-68	Layer3	FALSE		0.223443	1.07115	1.16785	1.10092	1.06835	0.773121	0.411306
dlpfc_cross_sample_consistency.csv; dlpfc_marker_enrichment.csv; dlpfc_layer_validation.csv; dlpfc_go_enrichment.csv																ACTR2	1.15314e-15	1.15314e-15	20.8411	1042	242.485	1.65383e-49	Layer3	FALSE		0.278388	0.84585	1.02427	0.87156	0.922734	0.569364	0.450292
dlpfc_cross_sample_consistency.csv; dlpfc_marker_enrichment.csv; dlpfc_layer_validation.csv; dlpfc_go_enrichment.csv																SPRED2	3.48227e-15	3.48227e-15	5.33868	5222	60.4618	3.62628e-11	Layer3	FALSE		0.043956	0.150198	0.195147	0.183486	0.142645	0.127168	0.0584795
dlpfc_cross_sample_consistency.csv; dlpfc_marker_enrichment.csv; dlpfc_layer_validation.csv; dlpfc_go_enrichment.csv																AC012370.2	1	1	0	23893.5	0	1	Layer1	FALSE		0	0	0	0	0	0	0
dlpfc_cross_sample_consistency.csv; dlpfc_marker_enrichment.csv; dlpfc_layer_validation.csv; dlpfc_go_enrichment.csv																AC007389.3	1	1	0	23893.5	0	1	Layer1	FALSE		0	0	0	0	0	0	0
dlpfc_cross_sample_consistency.csv; dlpfc_marker_enrichment.csv; dlpfc_layer_validation.csv; dlpfc_go_enrichment.csv																AC007389.5	1	1	0	23893.5	3.51224	0.742341	Layer4	FALSE		0.003663	0.00395257	0.00505561	0.0137615	0.0089153	0.00867052	0.00584795
dlpfc_cross_sample_consistency.csv; dlpfc_marker_enrichment.csv; dlpfc_layer_validation.csv; dlpfc_go_enrichment.csv																AC118345.1	1	1	0	23893.5	0	1	Layer1	FALSE		0	0	0	0	0	0	0
dlpfc_cross_sample_consistency.csv; dlpfc_marker_enrichment.csv; dlpfc_layer_validation.csv; dlpfc_go_enrichment.csv																AC092669.1	1	1	0	23893.5	0	1	Layer1	FALSE		0	0	0	0	0	0	0
dlpfc_cross_sample_consistency.csv; dlpfc_marker_enrichment.csv; dlpfc_layer_validation.csv; dlpfc_go_enrichment.csv																LINC01873	1	1	0	23893.5	0	1	Layer1	FALSE		0	0	0	0	0	0	0
dlpfc_cross_sample_consistency.csv; dlpfc_marker_enrichment.csv; dlpfc_layer_validation.csv; dlpfc_go_enrichment.csv																MEIS1-AS3	1	1	0	23893.5	0	1	Layer1	FALSE		0	0	0	0	0	0	0
dlpfc_cross_sample_consistency.csv; dlpfc_marker_enrichment.csv; dlpfc_layer_validation.csv; dlpfc_go_enrichment.csv																MEIS1	5.61789e-11	5.61789e-11	4.21106	6359	60.5707	3.44609e-11	WM	FALSE		0.003663	0.027668	0.0252781	0.0229358	0.0163447	0.0274566	0.0916179
dlpfc_cross_sample_consistency.csv; dlpfc_marker_enrichment.csv; dlpfc_layer_validation.csv; dlpfc_go_enrichment.csv																MEIS1-AS2	1	1	0	23893.5	3.98134	0.679202	Layer4	FALSE		0	0.00395257	0.00101112	0.00458716	0.00297177	0.00289017	0
dlpfc_cross_sample_consistency.csv; dlpfc_marker_enrichment.csv; dlpfc_layer_validation.csv; dlpfc_go_enrichment.csv																LINC01798	1	1	0	23893.5	0	1	Layer1	FALSE		0	0	0	0	0	0	0
dlpfc_cross_sample_consistency.csv; dlpfc_marker_enrichment.csv; dlpfc_layer_validation.csv; dlpfc_go_enrichment.csv																LINC01797	1	1	0	23893.5	0	1	Layer1	FALSE		0	0	0	0	0	0	0
dlpfc_cross_sample_consistency.csv; dlpfc_marker_enrichment.csv; dlpfc_layer_validation.csv; dlpfc_go_enrichment.csv																LINC01799	1	1	0	23893.5	0	1	Layer1	FALSE		0	0	0	0	0	0	0
dlpfc_cross_sample_consistency.csv; dlpfc_marker_enrichment.csv; dlpfc_layer_validation.csv; dlpfc_go_enrichment.csv																LINC01628	1	1	0	23893.5	0	1	Layer1	FALSE		0	0	0	0	0	0	0
dlpfc_cross_sample_consistency.csv; dlpfc_marker_enrichment.csv; dlpfc_layer_validation.csv; dlpfc_go_enrichment.csv																AC007403.1	1	1	0	23893.5	0	1	Layer1	FALSE		0	0	0	0	0	0	0
dlpfc_cross_sample_consistency.csv; dlpfc_marker_enrichment.csv; dlpfc_layer_validation.csv; dlpfc_go_enrichment.csv																LINC01828	1	1	0	23893.5	0	1	Layer1	FALSE		0	0	0	0	0	0	0
dlpfc_cross_sample_consistency.csv; dlpfc_marker_enrichment.csv; dlpfc_layer_validation.csv; dlpfc_go_enrichment.csv																LINC01829	1	1	0	23893.5	2.65116	0.851181	Layer3	FALSE		0	0	0.00101112	0	0	0	0
dlpfc_cross_sample_consistency.csv; dlpfc_marker_enrichment.csv; dlpfc_layer_validation.csv; dlpfc_go_enrichment.csv																AC023115.1	1	1	0	23893.5	0	1	Layer1	FALSE		0	0	0	0	0	0	0
dlpfc_cross_sample_consistency.csv; dlpfc_marker_enrichment.csv; dlpfc_layer_validation.csv; dlpfc_go_enrichment.csv																ETAA1	0.0133758	0.0133758	1.65446	11834	12.2823	0.0559602	Layer3	FALSE		0.014652	0.0395257	0.0434783	0.0183486	0.0401189	0.0202312	0.0253411
dlpfc_cross_sample_consistency.csv; dlpfc_marker_enrichment.csv; dlpfc_layer_validation.csv; dlpfc_go_enrichment.csv																AC007422.1	1	1	0	23893.5	0	1	Layer1	FALSE		0	0	0	0	0	0	0
dlpfc_cross_sample_consistency.csv; dlpfc_marker_enrichment.csv; dlpfc_layer_validation.csv; dlpfc_go_enrichment.csv																AC007422.2	1	1	0	23893.5	0	1	Layer1	FALSE		0	0	0	0	0	0	0
dlpfc_cross_sample_consistency.csv; dlpfc_marker_enrichment.csv; dlpfc_layer_validation.csv; dlpfc_go_enrichment.csv																LINC01812	1	1	0	23893.5	0	1	Layer1	FALSE		0	0	0	0	0	0	0
dlpfc_cross_sample_consistency.csv; dlpfc_marker_enrichment.csv; dlpfc_layer_validation.csv; dlpfc_go_enrichment.csv																C1D	1.96316e-15	1.96316e-15	7.72333	3545	101.893	1.01051e-19	Layer2	FALSE		0.0659341	0.332016	0.327604	0.261468	0.271917	0.17052	0.159844
dlpfc_cross_sample_consistency.csv; dlpfc_marker_enrichment.csv; dlpfc_layer_validation.csv; dlpfc_go_enrichment.csv																WDR92	0.0618127	0.0618127	1.35769	12855	7.50039	0.277036	Layer2	FALSE		0.014652	0.055336	0.0323559	0.0275229	0.0401189	0.0289017	0.0292398
dlpfc_cross_sample_consistency.csv; dlpfc_marker_enrichment.csv; dlpfc_layer_validation.csv; dlpfc_go_enrichment.csv																AC017083.3	1	1	0	23893.5	2.65116	0.851181	Layer3	FALSE		0	0	0.00101112	0	0	0	0
dlpfc_cross_sample_consistency.csv; dlpfc_marker_enrichment.csv; dlpfc_layer_validation.csv; dlpfc_go_enrichment.csv																PNO1	0.0020468	0.0020468	1.79604	11343	14.1071	0.0284624	Layer4	FALSE		0.025641	0.0632411	0.0768453	0.0779817	0.0534918	0.0491329	0.0409357
dlpfc_cross_sample_consistency.csv; dlpfc_marker_enrichment.csv; dlpfc_layer_validation.csv; dlpfc_go_enrichment.csv																PPP3R1	1.15314e-15	1.15314e-15	26.3911	743	425.993	7.18814e-89	Layer3	FALSE		0.216117	1.02767	1.14965	0.931193	0.937593	0.683526	0.177388
dlpfc_cross_sample_consistency.csv; dlpfc_marker_enrichment.csv; dlpfc_layer_validation.csv; dlpfc_go_enrichment.csv																AC017083.2	1	1	0	23893.5	5.13084	0.527145	Layer2	FALSE		0.003663	0.00790514	0.00606673	0	0.00297177	0.00144509	0.00194932
dlpfc_cross_sample_consistency.csv; dlpfc_marker_enrichment.csv; dlpfc_layer_validation.csv; dlpfc_go_enrichment.csv																AC017083.1	1	1	0	23893.5	5.98913	0.424409	WM	FALSE		0	0.00395257	0.00101112	0	0.00445765	0.00144509	0.00584795
dlpfc_cross_sample_consistency.csv; dlpfc_marker_enrichment.csv; dlpfc_layer_validation.csv; dlpfc_go_enrichment.csv																CNRIP1	1.15314e-15	1.15314e-15	19.502	1149	227.634	2.44834e-46	Layer2	FALSE		0.238095	0.802372	0.715875	0.793578	0.787519	0.489884	0.282651
dlpfc_cross_sample_consistency.csv; dlpfc_marker_enrichment.csv; dlpfc_layer_validation.csv; dlpfc_go_enrichment.csv																AC015969.1	1	1	0	23893.5	0	1	Layer1	FALSE		0	0	0	0	0	0	0
dlpfc_cross_sample_consistency.csv; dlpfc_marker_enrichment.csv; dlpfc_layer_validation.csv; dlpfc_go_enrichment.csv																PLEK	1	1	0	23893.5	3.87963	0.692962	Layer4	FALSE		0.003663	0.00395257	0.00808898	0.0137615	0.00594354	0.00578035	0.0116959
dlpfc_cross_sample_consistency.csv; dlpfc_marker_enrichment.csv; dlpfc_layer_validation.csv; dlpfc_go_enrichment.csv																FBXO48	0.504808	0.504808	0.990795	13967	6.02527	0.420365	Layer5	FALSE		0.003663	0.0158103	0.0202224	0.0183486	0.02526	0.0144509	0.0175439
dlpfc_cross_sample_consistency.csv; dlpfc_marker_enrichment.csv; dlpfc_layer_validation.csv; dlpfc_go_enrichment.csv																APLF	1	1	0	23893.5	6.06089	0.416404	Layer2	FALSE		0	0.0118577	0.00404449	0.00458716	0.00742942	0.00433526	0.00194932
dlpfc_cross_sample_consistency.csv; dlpfc_marker_enrichment.csv; dlpfc_layer_validation.csv; dlpfc_go_enrichment.csv																PROKR1	1	1	0	23893.5	0	1	Layer1	FALSE		0	0	0	0	0	0	0
dlpfc_cross_sample_consistency.csv; dlpfc_marker_enrichment.csv; dlpfc_layer_validation.csv; dlpfc_go_enrichment.csv																ARHGAP25	0.461147	0.461147	1.04592	13848	8.38173	0.211449	Layer4	FALSE		0.003663	0.0118577	0.0091001	0.0229358	0.0178306	0.0115607	0.00779727
dlpfc_cross_sample_consistency.csv; dlpfc_marker_enrichment.csv; dlpfc_layer_validation.csv; dlpfc_go_enrichment.csv																LINC01888	1	1	0	23893.5	0	1	Layer1	FALSE		0	0	0	0	0	0	0
dlpfc_cross_sample_consistency.csv; dlpfc_marker_enrichment.csv; dlpfc_layer_validation.csv; dlpfc_go_enrichment.csv																LINC01890	1	1	0	23893.5	0	1	Layer1	FALSE		0	0	0	0	0	0	0
dlpfc_cross_sample_consistency.csv; dlpfc_marker_enrichment.csv; dlpfc_layer_validation.csv; dlpfc_go_enrichment.csv																BMP10	1	1	0	23893.5	0	1	Layer1	FALSE		0	0	0	0	0	0	0
dlpfc_cross_sample_consistency.csv; dlpfc_marker_enrichment.csv; dlpfc_layer_validation.csv; dlpfc_go_enrichment.csv																GKN2	1	1	0	23893.5	0	1	Layer1	FALSE		0	0	0	0	0	0	0
dlpfc_cross_sample_consistency.csv; dlpfc_marker_enrichment.csv; dlpfc_layer_validation.csv; dlpfc_go_enrichment.csv																GKN1	1	1	0	23893.5	0	1	Layer1	FALSE		0	0	0	0	0	0	0
dlpfc_cross_sample_consistency.csv; dlpfc_marker_enrichment.csv; dlpfc_layer_validation.csv; dlpfc_go_enrichment.csv																ANTXR1	6.58657e-05	6.58657e-05	2.40793	9553	3.80919	0.70248	WM	FALSE		0.043956	0.0632411	0.0596562	0.0458716	0.0594354	0.0520231	0.0740741
dlpfc_cross_sample_consistency.csv; dlpfc_marker_enrichment.csv; dlpfc_layer_validation.csv; dlpfc_go_enrichment.csv																GFPT1	2.00948e-15	2.00948e-15	6.6392	4195	69.4905	5.20081e-13	Layer3	FALSE		0.0659341	0.197628	0.199191	0.197248	0.191679	0.145954	0.0545809
dlpfc_cross_sample_consistency.csv; dlpfc_marker_enrichment.csv; dlpfc_layer_validation.csv; dlpfc_go_enrichment.csv																NFU1	1.78285e-15	1.78285e-15	6.92444	3995	61.0918	2.70004e-11	Layer2	FALSE		0.0769231	0.241107	0.231547	0.224771	0.230312	0.156069	0.11306
dlpfc_cross_sample_consistency.csv; dlpfc_marker_enrichment.csv; dlpfc_layer_validation.csv; dlpfc_go_enrichment.csv																AAK1	1.15314e-15	1.15314e-15	21.7239	985	327.315	1.13924e-67	Layer3	FALSE		0.201465	0.735178	0.763397	0.756881	0.708767	0.377168	0.165692
dlpfc_cross_sample_consistency.csv; dlpfc_marker_enrichment.csv; dlpfc_layer_validation.csv; dlpfc_go_enrichment.csv																ANXA4	1.35068e-05	1.35068e-05	2.343	9708	7.63559	0.266035	WM	FALSE		0.021978	0.0474308	0.0353893	0.0458716	0.0475483	0.0419075	0.0623782
dlpfc_cross_sample_consistency.csv; dlpfc_marker_enrichment.csv; dlpfc_layer_validation.csv; dlpfc_go_enrichment.csv																AC092431.1	1	1	0	23893.5	0	1	Layer1	FALSE		0	0	0	0	0	0	0
dlpfc_cross_sample_consistency.csv; dlpfc_marker_enrichment.csv; dlpfc_layer_validation.csv; dlpfc_go_enrichment.csv																GMCL1	6.27944e-05	6.27944e-05	2.17844	10175	17.0989	0.00892653	Layer2	FALSE		0.043956	0.102767	0.0930233	0.0733945	0.0728083	0.0491329	0.0682261
dlpfc_cross_sample_consistency.csv; dlpfc_marker_enrichment.csv; dlpfc_layer_validation.csv; dlpfc_go_enrichment.csv																SNRNP27	4.6575e-15	4.6575e-15	5.29191	5258	43.1731	1.07796e-07	Layer3	FALSE		0.0915751	0.252964	0.263903	0.188073	0.243685	0.166185	0.163743
dlpfc_cross_sample_consistency.csv; dlpfc_marker_enrichment.csv; dlpfc_layer_validation.csv; dlpfc_go_enrichment.csv																MXD1	8.92766e-11	8.92766e-11	3.90895	6794	23.5349	0.000635765	Layer3	FALSE		0.014652	0.083004	0.0889788	0.0642202	0.0653789	0.0447977	0.0448343
dlpfc_cross_sample_consistency.csv; dlpfc_marker_enrichment.csv; dlpfc_layer_validation.csv; dlpfc_go_enrichment.csv																ASPRV1	0.00992369	0.00992369	1.76875	11434	17.1109	0.0088841	WM	FALSE		0.00732601	0.0118577	0.0111223	0.00458716	0.00742942	0.00867052	0.0311891
dlpfc_cross_sample_consistency.csv; dlpfc_marker_enrichment.csv; dlpfc_layer_validation.csv; dlpfc_go_enrichment.csv																PCBP1	1.21055e-15	1.21055e-15	18.8317	1207	233.308	1.50644e-47	Layer3	FALSE		0.373626	1.26482	1.35187	1.27523	1.32689	0.872832	0.97271
dlpfc_cross_sample_consistency.csv; dlpfc_marker_enrichment.csv; dlpfc_layer_validation.csv; dlpfc_go_enrichment.csv																AC016700.3	1	1	0	23893.5	0	1	Layer1	FALSE		0	0	0	0	0	0	0
dlpfc_cross_sample_consistency.csv; dlpfc_marker_enrichment.csv; dlpfc_layer_validation.csv; dlpfc_go_enrichment.csv																LINC01816	0.0270355	0.0270355	1.57539	12085	11.991	0.062169	Layer2	FALSE		0	0.0197628	0.00808898	0.00458716	0.00445765	0.0101156	0.0175439
dlpfc_cross_sample_consistency.csv; dlpfc_marker_enrichment.csv; dlpfc_layer_validation.csv; dlpfc_go_enrichment.csv																C2orf42	2.31966e-05	2.31966e-05	2.36346	9656	11.8032	0.066506	Layer2	FALSE		0.014652	0.0671937	0.0404449	0.0458716	0.0401189	0.0317919	0.0311891
dlpfc_cross_sample_consistency.csv; dlpfc_marker_enrichment.csv; dlpfc_layer_validation.csv; dlpfc_go_enrichment.csv																TIA1	1.20566e-14	1.20566e-14	4.58829	5958	23.0625	0.000775816	Layer2	FALSE		0.0622711	0.197628	0.157735	0.119266	0.167905	0.138728	0.167641
dlpfc_cross_sample_consistency.csv; dlpfc_marker_enrichment.csv; dlpfc_layer_validation.csv; dlpfc_go_enrichment.csv																PCYOX1	1.34532e-15	1.34532e-15	10.9575	2387	119.246	2.34676e-23	Layer3	FALSE		0.117216	0.411067	0.417594	0.321101	0.322437	0.216763	0.157895
dlpfc_cross_sample_consistency.csv; dlpfc_marker_enrichment.csv; dlpfc_layer_validation.csv; dlpfc_go_enrichment.csv																SNRPG	2.41805e-15	2.41805e-15	7.27076	3796	44.5594	5.72493e-08	Layer2	FALSE		0.164835	0.454545	0.33367	0.284404	0.30312	0.261561	0.389864
dlpfc_cross_sample_consistency.csv; dlpfc_marker_enrichment.csv; dlpfc_layer_validation.csv; dlpfc_go_enrichment.csv																FAM136A	4.98661e-14	4.98661e-14	4.90394	5626	59.2877	6.27984e-11	Layer3	FALSE		0.032967	0.106719	0.16178	0.16055	0.142645	0.0968208	0.0545809
dlpfc_cross_sample_consistency.csv; dlpfc_marker_enrichment.csv; dlpfc_layer_validation.csv; dlpfc_go_enrichment.csv																AC022201.2	1	1	0	23893.5	0	1	Layer1	FALSE		0	0	0	0	0	0	0
dlpfc_cross_sample_consistency.csv; dlpfc_marker_enrichment.csv; dlpfc_layer_validation.csv; dlpfc_go_enrichment.csv																AC022201.1	1	1	0	23893.5	0	1	Layer1	FALSE		0	0	0	0	0	0	0
dlpfc_cross_sample_consistency.csv; dlpfc_marker_enrichment.csv; dlpfc_layer_validation.csv; dlpfc_go_enrichment.csv																TGFA	3.37728e-15	3.37728e-15	5.98302	4671	100.692	1.79912e-19	WM	FALSE		0.021978	0.027668	0.0303337	0.00917431	0.0341753	0.0361272	0.132554
dlpfc_cross_sample_consistency.csv; dlpfc_marker_enrichment.csv; dlpfc_layer_validation.csv; dlpfc_go_enrichment.csv																ADD2	1.15314e-15	1.15314e-15	17.9844	1281	280.796	1.06105e-57	Layer3	FALSE		0.190476	0.675889	0.721941	0.669725	0.707281	0.384393	0.189084
dlpfc_cross_sample_consistency.csv; dlpfc_marker_enrichment.csv; dlpfc_layer_validation.csv; dlpfc_go_enrichment.csv																AC005234.1	1	1	0	23893.5	0	1	Layer1	FALSE		0	0	0	0	0	0	0
dlpfc_cross_sample_consistency.csv; dlpfc_marker_enrichment.csv; dlpfc_layer_validation.csv; dlpfc_go_enrichment.csv																FIGLA	1	1	0	23893.5	0	1	Layer1	FALSE		0	0	0	0	0	0	0
dlpfc_cross_sample_consistency.csv; dlpfc_marker_enrichment.csv; dlpfc_layer_validation.csv; dlpfc_go_enrichment.csv																CLEC4F	1	1	0	23893.5	2.65116	0.851181	Layer3	FALSE		0	0	0.00101112	0	0	0	0
dlpfc_cross_sample_consistency.csv; dlpfc_marker_enrichment.csv; dlpfc_layer_validation.csv; dlpfc_go_enrichment.csv																CD207	1	1	0	23893.5	12.0813	0.0601791	WM	FALSE		0	0	0	0	0	0	0.00389864
dlpfc_cross_sample_consistency.csv; dlpfc_marker_enrichment.csv; dlpfc_layer_validation.csv; dlpfc_go_enrichment.csv																LINC01143	1	1	0	23893.5	0	1	Layer1	FALSE		0	0	0	0	0	0	0
dlpfc_cross_sample_consistency.csv; dlpfc_marker_enrichment.csv; dlpfc_layer_validation.csv; dlpfc_go_enrichment.csv																VAX2	1	1	0	23893.5	9.84571	0.131302	Layer2	FALSE		0	0.0197628	0.00707786	0.00917431	0.0089153	0.00289017	0.00779727
dlpfc_cross_sample_consistency.csv; dlpfc_marker_enrichment.csv; dlpfc_layer_validation.csv; dlpfc_go_enrichment.csv																ATP6V1B1	1	1	0	23893.5	0	1	Layer1	FALSE		0	0	0	0	0	0	0
dlpfc_cross_sample_consistency.csv; dlpfc_marker_enrichment.csv; dlpfc_layer_validation.csv; dlpfc_go_enrichment.csv																AC007040.2	1	1	0	23893.5	4.56452	0.600749	Layer2	FALSE		0	0.00395257	0.00202224	0	0.00148588	0	0
dlpfc_cross_sample_consistency.csv; dlpfc_marker_enrichment.csv; dlpfc_layer_validation.csv; dlpfc_go_enrichment.csv																ATP6V1B1-AS1	1	1	0	23893.5	0	1	Layer1	FALSE		0	0	0	0	0	0	0
dlpfc_cross_sample_consistency.csv; dlpfc_marker_enrichment.csv; dlpfc_layer_validation.csv; dlpfc_go_enrichment.csv																ANKRD53	1	1	0	23893.5	4.72028	0.580156	Layer2	FALSE		0	0.00790514	0.00101112	0	0	0.00144509	0
dlpfc_cross_sample_consistency.csv; dlpfc_marker_enrichment.csv; dlpfc_layer_validation.csv; dlpfc_go_enrichment.csv																TEX261	2.57793e-10	2.57793e-10	3.96612	6703	38.6363	8.4339e-07	Layer3	FALSE		0.032967	0.130435	0.185035	0.178899	0.15156	0.112717	0.126706
dlpfc_cross_sample_consistency.csv; dlpfc_marker_enrichment.csv; dlpfc_layer_validation.csv; dlpfc_go_enrichment.csv																AC007040.1	1	1	0	23893.5	0	1	Layer1	FALSE		0	0	0	0	0	0	0
dlpfc_cross_sample_consistency.csv; dlpfc_marker_enrichment.csv; dlpfc_layer_validation.csv; dlpfc_go_enrichment.csv																AC007881.2	1	1	0	23893.5	0	1	Layer1	FALSE		0	0	0	0	0	0	0
dlpfc_cross_sample_consistency.csv; dlpfc_marker_enrichment.csv; dlpfc_layer_validation.csv; dlpfc_go_enrichment.csv																NAGK	3.53387e-15	3.53387e-15	6.4175	4352	44.1989	6.7502e-08	Layer2	FALSE		0.0622711	0.27668	0.230536	0.233945	0.210996	0.16763	0.245614
dlpfc_cross_sample_consistency.csv; dlpfc_marker_enrichment.csv; dlpfc_layer_validation.csv; dlpfc_go_enrichment.csv																AC007881.3	1	1	0	23893.5	6.03899	0.418837	WM	FALSE		0	0	0	0	0	0	0.00194932
dlpfc_cross_sample_consistency.csv; dlpfc_marker_enrichment.csv; dlpfc_layer_validation.csv; dlpfc_go_enrichment.csv																MCEE	2.51805e-05	2.51805e-05	2.35355	9678	12.3546	0.0545093	Layer4	FALSE		0.010989	0.0474308	0.0374115	0.0504587	0.0312036	0.0202312	0.037037
dlpfc_cross_sample_consistency.csv; dlpfc_marker_enrichment.csv; dlpfc_layer_validation.csv; dlpfc_go_enrichment.csv																MPHOSPH10	3.27747e-10	3.27747e-10	3.33742	7654	34.119	6.38053e-06	Layer3	FALSE		0.043956	0.118577	0.151668	0.105505	0.112927	0.0722543	0.079922
dlpfc_cross_sample_consistency.csv; dlpfc_marker_enrichment.csv; dlpfc_layer_validation.csv; dlpfc_go_enrichment.csv																PAIP2B	1.21072e-15	1.21072e-15	23.3888	874	361.281	5.83762e-75	WM	FALSE		0.029304	0.0671937	0.0738119	0.110092	0.118871	0.128613	0.500975
dlpfc_cross_sample_consistency.csv; dlpfc_marker_enrichment.csv; dlpfc_layer_validation.csv; dlpfc_go_enrichment.csv																ZNF638	1.64725e-12	1.64725e-12	4.65403	5885	51.9689	1.89186e-09	Layer2	FALSE		0.117216	0.324111	0.270981	0.215596	0.215453	0.145954	0.189084
dlpfc_cross_sample_consistency.csv; dlpfc_marker_enrichment.csv; dlpfc_layer_validation.csv; dlpfc_go_enrichment.csv																AC007878.1	1	1	0	23893.5	2.65116	0.851181	Layer3	FALSE		0	0	0.00101112	0	0	0	0
dlpfc_cross_sample_consistency.csv; dlpfc_marker_enrichment.csv; dlpfc_layer_validation.csv; dlpfc_go_enrichment.csv																DYSF	1.61103e-15	1.61103e-15	8.7998	3063	140.108	9.50768e-28	WM	FALSE		0.003663	0.0355731	0.033367	0.0412844	0.0520059	0.0621387	0.187135
dlpfc_cross_sample_consistency.csv; dlpfc_marker_enrichment.csv; dlpfc_layer_validation.csv; dlpfc_go_enrichment.csv																CYP26B1	1.79376e-15	1.79376e-15	7.27223	3795	133.398	2.47287e-26	Layer5	FALSE		0.043956	0.177866	0.183013	0.220183	0.295691	0.111272	0.0545809
dlpfc_cross_sample_consistency.csv; dlpfc_marker_enrichment.csv; dlpfc_layer_validation.csv; dlpfc_go_enrichment.csv																EXOC6B	6.80606e-15	6.80606e-15	5.31901	5237	30.573	3.05786e-05	Layer4	FALSE		0.0622711	0.181818	0.212336	0.243119	0.210996	0.157514	0.19883
dlpfc_cross_sample_consistency.csv; dlpfc_marker_enrichment.csv; dlpfc_layer_validation.csv; dlpfc_go_enrichment.csv																SPR	0.00335786	0.00335786	2.00593	10662	10.4866	0.105599	Layer4	FALSE		0.029304	0.0592885	0.0707786	0.0779817	0.077266	0.0592486	0.0448343
dlpfc_cross_sample_consistency.csv; dlpfc_marker_enrichment.csv; dlpfc_layer_validation.csv; dlpfc_go_enrichment.csv																EMX1	1.50947e-15	1.50947e-15	8.94365	3009	132.515	3.79545e-26	Layer3	FALSE		0.0732601	0.233202	0.240647	0.165138	0.181278	0.0852601	0.0350877
dlpfc_cross_sample_consistency.csv; dlpfc_marker_enrichment.csv; dlpfc_layer_validation.csv; dlpfc_go_enrichment.csv																AC012366.1	1	1	0	23893.5	4.76578	0.574185	Layer2	FALSE		0	0.00395257	0.00101112	0	0.00148588	0	0
dlpfc_cross_sample_consistency.csv; dlpfc_marker_enrichment.csv; dlpfc_layer_validation.csv; dlpfc_go_enrichment.csv																SFXN5	1.2062e-15	1.2062e-15	18.292	1255	168.759	8.24405e-34	Layer2	FALSE		0.271062	0.695652	0.64004	0.56422	0.472511	0.355491	0.204678
dlpfc_cross_sample_consistency.csv; dlpfc_marker_enrichment.csv; dlpfc_layer_validation.csv; dlpfc_go_enrichment.csv																RAB11FIP5	1.61431e-15	1.61431e-15	9.124	2941	107.069	8.36956e-21	Layer2	FALSE		0.0915751	0.27668	0.268959	0.270642	0.245171	0.153179	0.079922
dlpfc_cross_sample_consistency.csv; dlpfc_marker_enrichment.csv; dlpfc_layer_validation.csv; dlpfc_go_enrichment.csv																NOTO	1	1	0	23893.5	0	1	Layer1	FALSE		0	0	0	0	0	0	0
dlpfc_cross_sample_consistency.csv; dlpfc_marker_enrichment.csv; dlpfc_layer_validation.csv; dlpfc_go_enrichment.csv																SMYD5	0.000114521	0.000114521	2.37014	9641	21.0672	0.00178432	Layer4	FALSE		0.040293	0.110672	0.138524	0.142202	0.114413	0.0982659	0.0955166
dlpfc_cross_sample_consistency.csv; dlpfc_marker_enrichment.csv; dlpfc_layer_validation.csv; dlpfc_go_enrichment.csv																PRADC1	1.92329e-15	1.92329e-15	6.80188	4085	65.022	4.26952e-12	Layer3	FALSE		0.0695971	0.201581	0.256825	0.233945	0.240713	0.130058	0.122807
dlpfc_cross_sample_consistency.csv; dlpfc_marker_enrichment.csv; dlpfc_layer_validation.csv; dlpfc_go_enrichment.csv																CCT7	1.42228e-15	1.42228e-15	11.8559	2181	137.754	2.98487e-27	Layer2	FALSE		0.326007	0.924901	0.857432	0.798165	0.875186	0.605491	0.497076
dlpfc_cross_sample_consistency.csv; dlpfc_marker_enrichment.csv; dlpfc_layer_validation.csv; dlpfc_go_enrichment.csv																FBXO41	1.34532e-15	1.34532e-15	13.8842	1789	149.838	8.37138e-30	Layer2	FALSE		0.190476	0.501976	0.470172	0.431193	0.447251	0.351156	0.122807
dlpfc_cross_sample_consistency.csv; dlpfc_marker_enrichment.csv; dlpfc_layer_validation.csv; dlpfc_go_enrichment.csv																EGR4	7.16902e-13	7.16902e-13	4.25673	6305	42.1658	1.70523e-07	Layer2	FALSE		0.025641	0.102767	0.0677452	0.059633	0.0430906	0.0390173	0.0116959
dlpfc_cross_sample_consistency.csv; dlpfc_marker_enrichment.csv; dlpfc_layer_validation.csv; dlpfc_go_enrichment.csv																ALMS1	0.000471141	0.000471141	2.0114	10652	12.419	0.0532479	Layer2	FALSE		0.00732601	0.0355731	0.0222447	0.0229358	0.0118871	0.015896	0.0350877
dlpfc_cross_sample_consistency.csv; dlpfc_marker_enrichment.csv; dlpfc_layer_validation.csv; dlpfc_go_enrichment.csv																NAT8	1	1	0	23893.5	0	1	Layer1	FALSE		0	0	0	0	0	0	0
dlpfc_cross_sample_consistency.csv; dlpfc_marker_enrichment.csv; dlpfc_layer_validation.csv; dlpfc_go_enrichment.csv																TPRKB	2.16346e-10	2.16346e-10	3.62007	7205	32.2827	1.44026e-05	Layer2	FALSE		0.047619	0.166008	0.146613	0.100917	0.129272	0.0881503	0.0935673
dlpfc_cross_sample_consistency.csv; dlpfc_marker_enrichment.csv; dlpfc_layer_validation.csv; dlpfc_go_enrichment.csv																AC092653.1	1	1	0	23893.5	6.28073	0.392488	Layer1	FALSE		0.003663	0	0.00202224	0	0	0	0
dlpfc_cross_sample_consistency.csv; dlpfc_marker_enrichment.csv; dlpfc_layer_validation.csv; dlpfc_go_enrichment.csv																DUSP11	5.04161e-07	5.04161e-07	2.73611	8804	44.3466	6.30968e-08	Layer3	FALSE		0.029304	0.083004	0.109201	0.0917431	0.0980683	0.0520231	0.0292398
dlpfc_cross_sample_consistency.csv; dlpfc_marker_enrichment.csv; dlpfc_layer_validation.csv; dlpfc_go_enrichment.csv																C2orf78	1	1	0	23893.5	0	1	Layer1	FALSE		0	0	0	0	0	0	0
dlpfc_cross_sample_consistency.csv; dlpfc_marker_enrichment.csv; dlpfc_layer_validation.csv; dlpfc_go_enrichment.csv																STAMBP	6.16311e-13	6.16311e-13	4.68325	5857	42.3331	1.5803e-07	WM	FALSE		0.043956	0.0750988	0.116279	0.100917	0.114413	0.0867052	0.20078
dlpfc_cross_sample_consistency.csv; dlpfc_marker_enrichment.csv; dlpfc_layer_validation.csv; dlpfc_go_enrichment.csv																ACTG2	1	1	0	23893.5	16.4128	0.0117015	Layer1	FALSE		0.021978	0.00395257	0.00505561	0	0.00297177	0.00144509	0.00194932
dlpfc_cross_sample_consistency.csv; dlpfc_marker_enrichment.csv; dlpfc_layer_validation.csv; dlpfc_go_enrichment.csv																DGUOK	2.01576e-15	2.01576e-15	7.32663	3767	92.6322	8.59711e-18	Layer3	FALSE		0.0805861	0.324111	0.344793	0.316514	0.304606	0.215318	0.161793
dlpfc_cross_sample_consistency.csv; dlpfc_marker_enrichment.csv; dlpfc_layer_validation.csv; dlpfc_go_enrichment.csv																DGUOK-AS1	1	1	0	23893.5	3.89142	0.691367	Layer4	FALSE		0	0.00395257	0.00303337	0.00458716	0	0.00433526	0.00389864
dlpfc_cross_sample_consistency.csv; dlpfc_marker_enrichment.csv; dlpfc_layer_validation.csv; dlpfc_go_enrichment.csv																AC073046.1	1	1	0	23893.5	0	1	Layer1	FALSE		0	0	0	0	0	0	0
dlpfc_cross_sample_consistency.csv; dlpfc_marker_enrichment.csv; dlpfc_layer_validation.csv; dlpfc_go_enrichment.csv																TET3	4.47807e-05	4.47807e-05	2.16582	10209	12.9716	0.0434884	Layer2	FALSE		0.03663	0.083004	0.0717897	0.0825688	0.0534918	0.0491329	0.0740741
dlpfc_cross_sample_consistency.csv; dlpfc_marker_enrichment.csv; dlpfc_layer_validation.csv; dlpfc_go_enrichment.csv																AC073263.1	1	1	0	23893.5	5.84655	0.440598	Layer2	FALSE		0	0.00395257	0	0	0	0.00144509	0.00194932
dlpfc_cross_sample_consistency.csv; dlpfc_marker_enrichment.csv; dlpfc_layer_validation.csv; dlpfc_go_enrichment.csv																BOLA3	1.3453e-15	1.3453e-15	16.7338	1416	154.833	7.35048e-31	Layer3	FALSE		0.128205	0.399209	0.517695	0.408257	0.420505	0.238439	0.192982
dlpfc_cross_sample_consistency.csv; dlpfc_marker_enrichment.csv; dlpfc_layer_validation.csv; dlpfc_go_enrichment.csv																BOLA3-AS1	6.55029e-05	6.55029e-05	2.3088	9800	15.6248	0.0159161	Layer2	FALSE		0.021978	0.0355731	0.0353893	0.0229358	0.0208024	0.017341	0.00584795
dlpfc_cross_sample_consistency.csv; dlpfc_marker_enrichment.csv; dlpfc_layer_validation.csv; dlpfc_go_enrichment.csv																MOB1A	3.8757e-06	3.8757e-06	2.68375	8921	6.08218	0.414048	Layer2	FALSE		0.0769231	0.130435	0.104146	0.123853	0.102526	0.0895954	0.105263
dlpfc_cross_sample_consistency.csv; dlpfc_marker_enrichment.csv; dlpfc_layer_validation.csv; dlpfc_go_enrichment.csv																AC073263.2	1	1	0	23893.5	0	1	Layer1	FALSE		0	0	0	0	0	0	0
dlpfc_cross_sample_consistency.csv; dlpfc_marker_enrichment.csv; dlpfc_layer_validation.csv; dlpfc_go_enrichment.csv																MTHFD2	9.19045e-05	9.19045e-05	2.55935	9200	11.1903	0.0826709	Layer4	FALSE		0.010989	0.0197628	0.0404449	0.0550459	0.0371471	0.0404624	0.0272904
dlpfc_cross_sample_consistency.csv; dlpfc_marker_enrichment.csv; dlpfc_layer_validation.csv; dlpfc_go_enrichment.csv																AC006030.1	1	1	0	23893.5	2.50904	0.867455	Layer5	FALSE		0	0	0.00101112	0	0.00148588	0	0
dlpfc_cross_sample_consistency.csv; dlpfc_marker_enrichment.csv; dlpfc_layer_validation.csv; dlpfc_go_enrichment.csv																SLC4A5	1	1	0	23893.5	7.43282	0.282666	Layer1	FALSE		0.014652	0	0.0101112	0.00458716	0.00445765	0.00578035	0.00389864
dlpfc_cross_sample_consistency.csv; dlpfc_marker_enrichment.csv; dlpfc_layer_validation.csv; dlpfc_go_enrichment.csv																DCTN1	1.15314e-15	1.15314e-15	28.481	662	340.053	2.10597e-70	Layer3	FALSE		0.567766	1.88142	1.91405	1.76605	1.55869	1.11705	0.935673
dlpfc_cross_sample_consistency.csv; dlpfc_marker_enrichment.csv; dlpfc_layer_validation.csv; dlpfc_go_enrichment.csv																DCTN1-AS1	5.91545e-08	5.91545e-08	2.94646	8377	36.7362	1.98213e-06	Layer3	FALSE		0.003663	0.055336	0.0606673	0.0458716	0.0267459	0.0317919	0.0136452
dlpfc_cross_sample_consistency.csv; dlpfc_marker_enrichment.csv; dlpfc_layer_validation.csv; dlpfc_go_enrichment.csv																AC005041.1	1	1	0	23893.5	6.62947	0.356476	Layer2	FALSE		0	0.00395257	0.00202224	0	0	0	0
dlpfc_cross_sample_consistency.csv; dlpfc_marker_enrichment.csv; dlpfc_layer_validation.csv; dlpfc_go_enrichment.csv																C2orf81	0.178714	0.178714	1.28929	13108	6.71416	0.348092	Layer4	FALSE		0.018315	0.0158103	0.0242669	0.0321101	0.02526	0.0216763	0.00779727
dlpfc_cross_sample_consistency.csv; dlpfc_marker_enrichment.csv; dlpfc_layer_validation.csv; dlpfc_go_enrichment.csv																WDR54	7.26042e-12	7.26042e-12	4.08927	6529	43.1483	1.09023e-07	Layer4	FALSE		0.0805861	0.16996	0.178969	0.192661	0.17682	0.131503	0.0721248
dlpfc_cross_sample_consistency.csv; dlpfc_marker_enrichment.csv; dlpfc_layer_validation.csv; dlpfc_go_enrichment.csv																RTKN	1.1975e-15	1.1975e-15	21.9573	971	338.059	5.64181e-70	WM	FALSE		0.047619	0.0513834	0.0546006	0.0504587	0.0698365	0.099711	0.419103
dlpfc_cross_sample_consistency.csv; dlpfc_marker_enrichment.csv; dlpfc_layer_validation.csv; dlpfc_go_enrichment.csv																INO80B	4.13785e-14	4.13785e-14	4.20155	6367	26.8952	0.000151502	Layer2	FALSE		0.0512821	0.146245	0.121335	0.0825688	0.109955	0.0867052	0.0584795
dlpfc_cross_sample_consistency.csv; dlpfc_marker_enrichment.csv; dlpfc_layer_validation.csv; dlpfc_go_enrichment.csv																INO80B-WBP1	1	1	0	23893.5	0	1	Layer1	FALSE		0	0	0	0	0	0	0
dlpfc_cross_sample_consistency.csv; dlpfc_marker_enrichment.csv; dlpfc_layer_validation.csv; dlpfc_go_enrichment.csv																WBP1	0.0865497	0.0865497	1.23482	13320	11.9957	0.0620645	Layer5	FALSE		0.00732601	0.0237154	0.0141557	0.0137615	0.02526	0.00578035	0.0116959
dlpfc_cross_sample_consistency.csv; dlpfc_marker_enrichment.csv; dlpfc_layer_validation.csv; dlpfc_go_enrichment.csv																MOGS	3.20835e-06	3.20835e-06	2.49965	9329	26.2529	0.000199743	Layer3	FALSE		0.00732601	0.0750988	0.101112	0.0917431	0.063893	0.0809249	0.0896686
dlpfc_cross_sample_consistency.csv; dlpfc_marker_enrichment.csv; dlpfc_layer_validation.csv; dlpfc_go_enrichment.csv																MRPL53	6.96183e-09	6.96183e-09	3.48823	7404	13.9956	0.0296856	Layer3	FALSE		0.029304	0.083004	0.0839232	0.0779817	0.0757801	0.0491329	0.0701754
dlpfc_cross_sample_consistency.csv; dlpfc_marker_enrichment.csv; dlpfc_layer_validation.csv; dlpfc_go_enrichment.csv																CCDC142	1	1	0	23893.5	7.44289	0.281822	WM	FALSE		0.003663	0	0.00404449	0	0.00297177	0.00433526	0.00974659
dlpfc_cross_sample_consistency.csv; dlpfc_marker_enrichment.csv; dlpfc_layer_validation.csv; dlpfc_go_enrichment.csv																TTC31	8.20532e-05	8.20532e-05	2.09244	10411	9.10129	0.167961	Layer3	FALSE		0.003663	0.0237154	0.0262892	0.0137615	0.013373	0.0260116	0.0155945
dlpfc_cross_sample_consistency.csv; dlpfc_marker_enrichment.csv; dlpfc_layer_validation.csv; dlpfc_go_enrichment.csv																LBX2	1	1	0	23893.5	3.17212	0.786955	Layer6	FALSE		0	0	0.00202224	0	0.00148588	0.00289017	0
dlpfc_cross_sample_consistency.csv; dlpfc_marker_enrichment.csv; dlpfc_layer_validation.csv; dlpfc_go_enrichment.csv																AC005041.3	1	1	0	23893.5	12.0813	0.0601791	WM	FALSE		0	0	0	0	0	0	0.00389864
dlpfc_cross_sample_consistency.csv; dlpfc_marker_enrichment.csv; dlpfc_layer_validation.csv; dlpfc_go_enrichment.csv																LBX2-AS1	1	1	0	23893.5	7.96942	0.240352	Layer4	FALSE		0.00732601	0.00395257	0	0.00917431	0.00445765	0.00578035	0.00194932
dlpfc_cross_sample_consistency.csv; dlpfc_marker_enrichment.csv; dlpfc_layer_validation.csv; dlpfc_go_enrichment.csv																PCGF1	7.4756e-12	7.4756e-12	4.22488	6335	22.0218	0.00119989	Layer4	FALSE		0.021978	0.055336	0.0960566	0.100917	0.077266	0.0708092	0.0448343
dlpfc_cross_sample_consistency.csv; dlpfc_marker_enrichment.csv; dlpfc_layer_validation.csv; dlpfc_go_enrichment.csv																TLX2	1	1	0	23893.5	7.95953	0.241083	Layer2	FALSE		0.003663	0.00395257	0	0	0.00148588	0	0
dlpfc_cross_sample_consistency.csv; dlpfc_marker_enrichment.csv; dlpfc_layer_validation.csv; dlpfc_go_enrichment.csv																DQX1	1	1	0	23893.5	6.96387	0.324201	Layer2	FALSE		0	0.00395257	0.00101112	0	0	0	0
dlpfc_cross_sample_consistency.csv; dlpfc_marker_enrichment.csv; dlpfc_layer_validation.csv; dlpfc_go_enrichment.csv																AUP1	2.399e-15	2.399e-15	5.96149	4690	65.2242	3.88225e-12	Layer2	FALSE		0.0952381	0.407115	0.320526	0.334862	0.337296	0.213873	0.241715
dlpfc_cross_sample_consistency.csv; dlpfc_marker_enrichment.csv; dlpfc_layer_validation.csv; dlpfc_go_enrichment.csv																HTRA2	2.44587e-10	2.44587e-10	3.79683	6938	48.1691	1.09314e-08	Layer3	FALSE		0.0695971	0.146245	0.202224	0.174312	0.157504	0.104046	0.107212
dlpfc_cross_sample_consistency.csv; dlpfc_marker_enrichment.csv; dlpfc_layer_validation.csv; dlpfc_go_enrichment.csv																LOXL3	8.15866e-05	8.15866e-05	2.07626	10457	11.7778	0.0671136	Layer2	FALSE		0.00732601	0.0237154	0.0131446	0.00917431	0.00594354	0.00289017	0.0155945
dlpfc_cross_sample_consistency.csv; dlpfc_marker_enrichment.csv; dlpfc_layer_validation.csv; dlpfc_go_enrichment.csv																DOK1	0.258586	0.258586	1.18739	13477	8.97672	0.174891	Layer3	FALSE		0.014652	0.00790514	0.0212336	0	0.0089153	0.017341	0.0175439
dlpfc_cross_sample_consistency.csv; dlpfc_marker_enrichment.csv; dlpfc_layer_validation.csv; dlpfc_go_enrichment.csv																M1AP	1	1	0	23893.5	4.27039	0.640137	Layer3	FALSE		0	0.00395257	0.00606673	0	0.00297177	0.00289017	0.00194932
dlpfc_cross_sample_consistency.csv; dlpfc_marker_enrichment.csv; dlpfc_layer_validation.csv; dlpfc_go_enrichment.csv																SEMA4F	5.72429e-15	5.72429e-15	5.09323	5449	77.5365	1.15207e-14	Layer3	FALSE		0.03663	0.126482	0.194135	0.114679	0.1263	0.0939306	0.0584795
dlpfc_cross_sample_consistency.csv; dlpfc_marker_enrichment.csv; dlpfc_layer_validation.csv; dlpfc_go_enrichment.csv																AC019069.1	1	1	0	23893.5	6.13284	0.408476	WM	FALSE		0	0.00395257	0.00101112	0	0.00148588	0.00144509	0.00584795
dlpfc_cross_sample_consistency.csv; dlpfc_marker_enrichment.csv; dlpfc_layer_validation.csv; dlpfc_go_enrichment.csv																HK2	0.00297818	0.00297818	1.6888	11719	7.05625	0.315676	WM	FALSE		0.014652	0.0316206	0.0252781	0.0137615	0.0237741	0.0361272	0.0409357
dlpfc_cross_sample_consistency.csv; dlpfc_marker_enrichment.csv; dlpfc_layer_validation.csv; dlpfc_go_enrichment.csv																LINC01291	1	1	0	23893.5	0	1	Layer1	FALSE		0	0	0	0	0	0	0
dlpfc_cross_sample_consistency.csv; dlpfc_marker_enrichment.csv; dlpfc_layer_validation.csv; dlpfc_go_enrichment.csv																AC104135.1	1	1	0	23893.5	0	1	Layer1	FALSE		0	0	0	0	0	0	0
dlpfc_cross_sample_consistency.csv; dlpfc_marker_enrichment.csv; dlpfc_layer_validation.csv; dlpfc_go_enrichment.csv																LINC01293	1	1	0	23893.5	0	1	Layer1	FALSE		0	0	0	0	0	0	0
dlpfc_cross_sample_consistency.csv; dlpfc_marker_enrichment.csv; dlpfc_layer_validation.csv; dlpfc_go_enrichment.csv																POLE4	2.03155e-15	2.03155e-15	6.42799	4344	38.3544	9.57631e-07	Layer5	FALSE		0.139194	0.245059	0.320526	0.348624	0.355126	0.271676	0.280702
dlpfc_cross_sample_consistency.csv; dlpfc_marker_enrichment.csv; dlpfc_layer_validation.csv; dlpfc_go_enrichment.csv																TACR1	0.0410776	0.0410776	1.48374	12388	8.48416	0.204733	Layer5	FALSE		0.003663	0.0158103	0.0131446	0.00917431	0.0163447	0.00289017	0.0116959
dlpfc_cross_sample_consistency.csv; dlpfc_marker_enrichment.csv; dlpfc_layer_validation.csv; dlpfc_go_enrichment.csv																AC007681.1	1	1	0	23893.5	0	1	Layer1	FALSE		0	0	0	0	0	0	0
dlpfc_cross_sample_consistency.csv; dlpfc_marker_enrichment.csv; dlpfc_layer_validation.csv; dlpfc_go_enrichment.csv																EVA1A	1	1	0	23893.5	7.42451	0.283365	Layer6	FALSE		0	0	0	0	0.00148588	0.00433526	0.00389864
dlpfc_cross_sample_consistency.csv; dlpfc_marker_enrichment.csv; dlpfc_layer_validation.csv; dlpfc_go_enrichment.csv																AC007099.2	1	1	0	23893.5	0	1	Layer1	FALSE		0	0	0	0	0	0	0
dlpfc_cross_sample_consistency.csv; dlpfc_marker_enrichment.csv; dlpfc_layer_validation.csv; dlpfc_go_enrichment.csv																AC007099.1	1	1	0	23893.5	0	1	Layer1	FALSE		0	0	0	0	0	0	0
dlpfc_cross_sample_consistency.csv; dlpfc_marker_enrichment.csv; dlpfc_layer_validation.csv; dlpfc_go_enrichment.csv																MRPL19	4.75874e-09	4.75874e-09	3.28204	7743	11.3975	0.076842	Layer3	FALSE		0.0622711	0.12253	0.131446	0.105505	0.130758	0.117052	0.111111
dlpfc_cross_sample_consistency.csv; dlpfc_marker_enrichment.csv; dlpfc_layer_validation.csv; dlpfc_go_enrichment.csv																GCFC2	5.98268e-05	5.98268e-05	2.27341	9911	18.2599	0.00561448	Layer2	FALSE		0.014652	0.0750988	0.0535895	0.0137615	0.0416048	0.0317919	0.0545809
dlpfc_cross_sample_consistency.csv; dlpfc_marker_enrichment.csv; dlpfc_layer_validation.csv; dlpfc_go_enrichment.csv																AC005034.3	0.00649506	0.00649506	1.79716	11340	12.1387	0.0589442	Layer3	FALSE		0.010989	0.0118577	0.0313448	0.0275229	0.0163447	0.0130058	0.0136452
dlpfc_cross_sample_consistency.csv; dlpfc_marker_enrichment.csv; dlpfc_layer_validation.csv; dlpfc_go_enrichment.csv																AC005034.2	1	1	0	23893.5	0	1	Layer1	FALSE		0	0	0	0	0	0	0
dlpfc_cross_sample_consistency.csv; dlpfc_marker_enrichment.csv; dlpfc_layer_validation.csv; dlpfc_go_enrichment.csv																AC005034.4	1	1	0	23893.5	7.58058	0.270468	WM	FALSE		0.003663	0.00395257	0.00404449	0.00458716	0.00297177	0.00722543	0.0136452
dlpfc_cross_sample_consistency.csv; dlpfc_marker_enrichment.csv; dlpfc_layer_validation.csv; dlpfc_go_enrichment.csv																LRRTM4	1.34533e-15	1.34533e-15	9.75806	2735	169.871	4.78919e-34	Layer2	FALSE		0.0586081	0.304348	0.226491	0.146789	0.114413	0.066474	0.0311891
dlpfc_cross_sample_consistency.csv; dlpfc_marker_enrichment.csv; dlpfc_layer_validation.csv; dlpfc_go_enrichment.csv																AC079117.1	1	1	0	23893.5	0	1	Layer1	FALSE		0	0	0	0	0	0	0
dlpfc_cross_sample_consistency.csv; dlpfc_marker_enrichment.csv; dlpfc_layer_validation.csv; dlpfc_go_enrichment.csv																AC084149.1	1	1	0	23893.5	3.346	0.764333	WM	FALSE		0	0	0.00101112	0	0	0	0.00194932
dlpfc_cross_sample_consistency.csv; dlpfc_marker_enrichment.csv; dlpfc_layer_validation.csv; dlpfc_go_enrichment.csv																AC084149.2	1	1	0	23893.5	2.65116	0.851181	Layer3	FALSE		0	0	0.00101112	0	0	0	0
dlpfc_cross_sample_consistency.csv; dlpfc_marker_enrichment.csv; dlpfc_layer_validation.csv; dlpfc_go_enrichment.csv																LINC01851	1	1	0	23893.5	0	1	Layer1	FALSE		0	0	0	0	0	0	0
dlpfc_cross_sample_consistency.csv; dlpfc_marker_enrichment.csv; dlpfc_layer_validation.csv; dlpfc_go_enrichment.csv																AC012494.1	1	1	0	23893.5	0	1	Layer1	FALSE		0	0	0	0	0	0	0
dlpfc_cross_sample_consistency.csv; dlpfc_marker_enrichment.csv; dlpfc_layer_validation.csv; dlpfc_go_enrichment.csv																AC092660.1	1	1	0	23893.5	0	1	Layer1	FALSE		0	0	0	0	0	0	0
dlpfc_cross_sample_consistency.csv; dlpfc_marker_enrichment.csv; dlpfc_layer_validation.csv; dlpfc_go_enrichment.csv																REG3G	1	1	0	23893.5	0	1	Layer1	FALSE		0	0	0	0	0	0	0
dlpfc_cross_sample_consistency.csv; dlpfc_marker_enrichment.csv; dlpfc_layer_validation.csv; dlpfc_go_enrichment.csv																REG1B	1	1	0	23893.5	0	1	Layer1	FALSE		0	0	0	0	0	0	0
dlpfc_cross_sample_consistency.csv; dlpfc_marker_enrichment.csv; dlpfc_layer_validation.csv; dlpfc_go_enrichment.csv																REG1A	1	1	0	23893.5	0	1	Layer1	FALSE		0	0	0	0	0	0	0
dlpfc_cross_sample_consistency.csv; dlpfc_marker_enrichment.csv; dlpfc_layer_validation.csv; dlpfc_go_enrichment.csv																REG3A	1	1	0	23893.5	0	1	Layer1	FALSE		0	0	0	0	0	0	0
dlpfc_cross_sample_consistency.csv; dlpfc_marker_enrichment.csv; dlpfc_layer_validation.csv; dlpfc_go_enrichment.csv																CTNNA2	1.15314e-15	1.15314e-15	24.9737	796	382.643	1.5038e-79	Layer3	FALSE		0.190476	0.754941	0.890799	0.747706	0.61367	0.358382	0.185185
dlpfc_cross_sample_consistency.csv; dlpfc_marker_enrichment.csv; dlpfc_layer_validation.csv; dlpfc_go_enrichment.csv																AC010975.1	1	1	0	23893.5	0	1	Layer1	FALSE		0	0	0	0	0	0	0
dlpfc_cross_sample_consistency.csv; dlpfc_marker_enrichment.csv; dlpfc_layer_validation.csv; dlpfc_go_enrichment.csv																AC016716.2	1	1	0	23893.5	0	1	Layer1	FALSE		0	0	0	0	0	0	0
dlpfc_cross_sample_consistency.csv; dlpfc_marker_enrichment.csv; dlpfc_layer_validation.csv; dlpfc_go_enrichment.csv																LRRTM1	1.59265e-15	1.59265e-15	10.8562	2417	169.832	4.88134e-34	Layer3	FALSE		0.0805861	0.26087	0.291203	0.165138	0.138187	0.0751445	0.0311891
dlpfc_cross_sample_consistency.csv; dlpfc_marker_enrichment.csv; dlpfc_layer_validation.csv; dlpfc_go_enrichment.csv																AC008067.1	1	1	0	23893.5	0	1	Layer1	FALSE		0	0	0	0	0	0	0
dlpfc_cross_sample_consistency.csv; dlpfc_marker_enrichment.csv; dlpfc_layer_validation.csv; dlpfc_go_enrichment.csv																AC012355.1	1	1	0	23893.5	0	1	Layer1	FALSE		0	0	0	0	0	0	0
dlpfc_cross_sample_consistency.csv; dlpfc_marker_enrichment.csv; dlpfc_layer_validation.csv; dlpfc_go_enrichment.csv																LINC01815	1	1	0	23893.5	0	1	Layer1	FALSE		0	0	0	0	0	0	0
dlpfc_cross_sample_consistency.csv; dlpfc_marker_enrichment.csv; dlpfc_layer_validation.csv; dlpfc_go_enrichment.csv																AC079896.1	1	1	0	23893.5	0	1	Layer1	FALSE		0	0	0	0	0	0	0
dlpfc_cross_sample_consistency.csv; dlpfc_marker_enrichment.csv; dlpfc_layer_validation.csv; dlpfc_go_enrichment.csv																AC010105.1	1	1	0	23893.5	0	1	Layer1	FALSE		0	0	0	0	0	0	0
dlpfc_cross_sample_consistency.csv; dlpfc_marker_enrichment.csv; dlpfc_layer_validation.csv; dlpfc_go_enrichment.csv																LINC01809	1	1	0	23893.5	0	1	Layer1	FALSE		0	0	0	0	0	0	0
dlpfc_cross_sample_consistency.csv; dlpfc_marker_enrichment.csv; dlpfc_layer_validation.csv; dlpfc_go_enrichment.csv																AC106874.1	1	1	0	23893.5	0	1	Layer1	FALSE		0	0	0	0	0	0	0
dlpfc_cross_sample_consistency.csv; dlpfc_marker_enrichment.csv; dlpfc_layer_validation.csv; dlpfc_go_enrichment.csv																SUCLG1	1.49883e-15	1.49883e-15	11.4679	2267	87.2892	1.1069e-16	Layer3	FALSE		0.164835	0.391304	0.530839	0.444954	0.424963	0.322254	0.333333
dlpfc_cross_sample_consistency.csv; dlpfc_marker_enrichment.csv; dlpfc_layer_validation.csv; dlpfc_go_enrichment.csv																DNAH6	0.000926459	0.000926459	2.12062	10336	7.18829	0.303785	Layer4	FALSE		0.003663	0.0118577	0.0141557	0.0229358	0.0178306	0.00867052	0.00779727
dlpfc_cross_sample_consistency.csv; dlpfc_marker_enrichment.csv; dlpfc_layer_validation.csv; dlpfc_go_enrichment.csv																TRABD2A	2.26695e-15	2.26695e-15	6.74245	4124	292.506	3.29736e-60	Layer5	FALSE		0.00732601	0.0197628	0.0232558	0.0733945	0.199108	0.0101156	0.0155945
dlpfc_cross_sample_consistency.csv; dlpfc_marker_enrichment.csv; dlpfc_layer_validation.csv; dlpfc_go_enrichment.csv																TMSB10	1.72969e-15	1.72969e-15	93.3589	26	1334.76	3.23729e-285	Layer5	FALSE		3.43223	10.2767	13.2942	13.422	19.4368	9.8974	5.1345
dlpfc_cross_sample_consistency.csv; dlpfc_marker_enrichment.csv; dlpfc_layer_validation.csv; dlpfc_go_enrichment.csv																KCMF1	1.68897e-15	1.68897e-15	7.19443	3836	78.2214	8.32164e-15	Layer5	FALSE		0.0842491	0.209486	0.253792	0.224771	0.326894	0.187861	0.126706
dlpfc_cross_sample_consistency.csv; dlpfc_marker_enrichment.csv; dlpfc_layer_validation.csv; dlpfc_go_enrichment.csv																LINC01964	1	1	0	23893.5	0	1	Layer1	FALSE		0	0	0	0	0	0	0
dlpfc_cross_sample_consistency.csv; dlpfc_marker_enrichment.csv; dlpfc_layer_validation.csv; dlpfc_go_enrichment.csv																TCF7L1	0.0852967	0.0852967	1.10835	13706	2.29037	0.891152	Layer2	FALSE		0.00732601	0.0158103	0.0141557	0.00458716	0.013373	0.0130058	0.0136452
dlpfc_cross_sample_consistency.csv; dlpfc_marker_enrichment.csv; dlpfc_layer_validation.csv; dlpfc_go_enrichment.csv																TGOLN2	1.40963e-15	1.40963e-15	11.7442	2202	118.521	3.33188e-23	Layer2	FALSE		0.197802	0.731225	0.609707	0.545872	0.542348	0.375723	0.368421
dlpfc_cross_sample_consistency.csv; dlpfc_marker_enrichment.csv; dlpfc_layer_validation.csv; dlpfc_go_enrichment.csv																RETSAT	9.60793e-09	9.60793e-09	3.17546	7930	18.4496	0.00520155	WM	FALSE		0.0549451	0.134387	0.142568	0.155963	0.130758	0.112717	0.17154
dlpfc_cross_sample_consistency.csv; dlpfc_marker_enrichment.csv; dlpfc_layer_validation.csv; dlpfc_go_enrichment.csv																ELMOD3	3.58746e-05	3.58746e-05	2.04205	10561	9.85778	0.13077	Layer2	FALSE		0.032967	0.0869565	0.0677452	0.0688073	0.0594354	0.0476879	0.0584795
dlpfc_cross_sample_consistency.csv; dlpfc_marker_enrichment.csv; dlpfc_layer_validation.csv; dlpfc_go_enrichment.csv																AC062037.2	1	1	0	23893.5	0	1	Layer1	FALSE		0	0	0	0	0	0	0
dlpfc_cross_sample_consistency.csv; dlpfc_marker_enrichment.csv; dlpfc_layer_validation.csv; dlpfc_go_enrichment.csv																CAPG	1.46909e-10	1.46909e-10	3.75699	6994	28.4014	7.8937e-05	WM	FALSE		0.0805861	0.0909091	0.0556117	0.059633	0.0475483	0.0722543	0.118908
dlpfc_cross_sample_consistency.csv; dlpfc_marker_enrichment.csv; dlpfc_layer_validation.csv; dlpfc_go_enrichment.csv																SH2D6	1	1	0	23893.5	10.4149	0.108234	WM	FALSE		0	0	0.00707786	0.00917431	0.00297177	0.00433526	0.0136452
dlpfc_cross_sample_consistency.csv; dlpfc_marker_enrichment.csv; dlpfc_layer_validation.csv; dlpfc_go_enrichment.csv																MAT2A	1.56672e-15	1.56672e-15	9.05126	2968	49.0399	7.32025e-09	Layer3	FALSE		0.230769	0.501976	0.539939	0.444954	0.506686	0.387283	0.538012
dlpfc_cross_sample_consistency.csv; dlpfc_marker_enrichment.csv; dlpfc_layer_validation.csv; dlpfc_go_enrichment.csv																GGCX	9.79003e-15	9.79003e-15	4.81361	5732	53.0246	1.15997e-09	Layer3	FALSE		0.117216	0.245059	0.292214	0.215596	0.243685	0.135838	0.194932
dlpfc_cross_sample_consistency.csv; dlpfc_marker_enrichment.csv; dlpfc_layer_validation.csv; dlpfc_go_enrichment.csv																VAMP8	6.54391e-14	6.54391e-14	4.46106	6072	20.8588	0.0019449	WM	FALSE		0.040293	0.0948617	0.0738119	0.0963303	0.0876672	0.0924855	0.128655
dlpfc_cross_sample_consistency.csv; dlpfc_marker_enrichment.csv; dlpfc_layer_validation.csv; dlpfc_go_enrichment.csv																VAMP5	0.0332928	0.0332928	1.49306	12358	8.03606	0.235473	Layer4	FALSE		0.043956	0.0909091	0.0869565	0.0917431	0.063893	0.0809249	0.0877193
dlpfc_cross_sample_consistency.csv; dlpfc_marker_enrichment.csv; dlpfc_layer_validation.csv; dlpfc_go_enrichment.csv																RNF181	8.55602e-14	8.55602e-14	5.14303	5401	70.1769	3.7611e-13	WM	FALSE		0.157509	0.363636	0.390293	0.417431	0.383358	0.229769	0.434698
dlpfc_cross_sample_consistency.csv; dlpfc_marker_enrichment.csv; dlpfc_layer_validation.csv; dlpfc_go_enrichment.csv																TMEM150A	0.557218	0.557218	0.936535	14057	8.49441	0.204071	WM	FALSE		0.010989	0.0158103	0.0222447	0.0321101	0.0341753	0.0289017	0.0389864
dlpfc_cross_sample_consistency.csv; dlpfc_marker_enrichment.csv; dlpfc_layer_validation.csv; dlpfc_go_enrichment.csv																USP39	1.23268e-07	1.23268e-07	2.90624	8460	34.442	5.52642e-06	Layer2	FALSE		0.025641	0.150198	0.110212	0.0825688	0.102526	0.066474	0.0896686
dlpfc_cross_sample_consistency.csv; dlpfc_marker_enrichment.csv; dlpfc_layer_validation.csv; dlpfc_go_enrichment.csv																C2orf68	0.00086897	0.00086897	2.1916	10126	42.4986	1.46566e-07	WM	FALSE		0.003663	0.0158103	0.0171891	0.0137615	0.0089153	0.0115607	0.0565302
dlpfc_cross_sample_consistency.csv; dlpfc_marker_enrichment.csv; dlpfc_layer_validation.csv; dlpfc_go_enrichment.csv																SFTPB	1	1	0	23893.5	5.30379	0.50548	Layer3	FALSE		0	0	0.00202224	0	0	0	0
dlpfc_cross_sample_consistency.csv; dlpfc_marker_enrichment.csv; dlpfc_layer_validation.csv; dlpfc_go_enrichment.csv																GNLY	1	1	0	23893.5	3.34374	0.76463	Layer2	FALSE		0.003663	0.00790514	0.00404449	0.00458716	0.00148588	0.00722543	0.00389864
dlpfc_cross_sample_consistency.csv; dlpfc_marker_enrichment.csv; dlpfc_layer_validation.csv; dlpfc_go_enrichment.csv																ATOH8	0.00264635	0.00264635	1.72315	11600	20.4227	0.00232806	WM	FALSE		0.003663	0.0118577	0.00808898	0.0183486	0.0104012	0.0115607	0.0331384
dlpfc_cross_sample_consistency.csv; dlpfc_marker_enrichment.csv; dlpfc_layer_validation.csv; dlpfc_go_enrichment.csv																AC105053.1	1	1	0	23893.5	0	1	Layer1	FALSE		0	0	0	0	0	0	0
dlpfc_cross_sample_consistency.csv; dlpfc_marker_enrichment.csv; dlpfc_layer_validation.csv; dlpfc_go_enrichment.csv																ST3GAL5	1.68365e-15	1.68365e-15	8.5737	3161	73.7558	6.92098e-14	Layer3	FALSE		0.139194	0.383399	0.394338	0.293578	0.304606	0.221098	0.196881
dlpfc_cross_sample_consistency.csv; dlpfc_marker_enrichment.csv; dlpfc_layer_validation.csv; dlpfc_go_enrichment.csv																ST3GAL5-AS1	1	1	0	23893.5	0	1	Layer1	FALSE		0	0	0	0	0	0	0
dlpfc_cross_sample_consistency.csv; dlpfc_marker_enrichment.csv; dlpfc_layer_validation.csv; dlpfc_go_enrichment.csv																AC012511.1	1	1	0	23893.5	21.1729	0.00170785	WM	FALSE		0	0	0.00505561	0	0.00297177	0.00722543	0.0194932
dlpfc_cross_sample_consistency.csv; dlpfc_marker_enrichment.csv; dlpfc_layer_validation.csv; dlpfc_go_enrichment.csv																POLR1A	9.20749e-06	9.20749e-06	2.40255	9564	16.3706	0.0118971	Layer2	FALSE		0.032967	0.106719	0.0687563	0.0779817	0.0668648	0.0476879	0.0409357
dlpfc_cross_sample_consistency.csv; dlpfc_marker_enrichment.csv; dlpfc_layer_validation.csv; dlpfc_go_enrichment.csv																PTCD3	2.24313e-14	2.24313e-14	4.9012	5628	59.3847	6.00154e-11	Layer4	FALSE		0.0549451	0.197628	0.254803	0.270642	0.175334	0.134393	0.202729
dlpfc_cross_sample_consistency.csv; dlpfc_marker_enrichment.csv; dlpfc_layer_validation.csv; dlpfc_go_enrichment.csv																IMMT	1.48758e-15	1.48758e-15	13.5594	1849	134.425	1.50248e-26	Layer3	FALSE		0.135531	0.339921	0.421638	0.417431	0.405646	0.206647	0.150097
dlpfc_cross_sample_consistency.csv; dlpfc_marker_enrichment.csv; dlpfc_layer_validation.csv; dlpfc_go_enrichment.csv																AC009309.1	1	1	0	23893.5	1.88155	0.930264	Layer5	FALSE		0.003663	0.00395257	0.00404449	0.00458716	0.00742942	0.00289017	0.00584795
dlpfc_cross_sample_consistency.csv; dlpfc_marker_enrichment.csv; dlpfc_layer_validation.csv; dlpfc_go_enrichment.csv																MRPL35	5.95485e-15	5.95485e-15	4.8823	5659	61.359	2.3824e-11	Layer5	FALSE		0.0586081	0.185771	0.235592	0.229358	0.239227	0.166185	0.11501
dlpfc_cross_sample_consistency.csv; dlpfc_marker_enrichment.csv; dlpfc_layer_validation.csv; dlpfc_go_enrichment.csv																REEP1	1.15314e-15	1.15314e-15	16.8549	1400	224.413	1.19171e-45	Layer3	FALSE		0.128205	0.533597	0.556117	0.545872	0.523031	0.319364	0.132554
dlpfc_cross_sample_consistency.csv; dlpfc_marker_enrichment.csv; dlpfc_layer_validation.csv; dlpfc_go_enrichment.csv																KDM3A	6.78435e-13	6.78435e-13	4.59641	5945	48.1618	1.09684e-08	Layer2	FALSE		0.029304	0.150198	0.121335	0.0825688	0.0802377	0.0549133	0.0604289
dlpfc_cross_sample_consistency.csv; dlpfc_marker_enrichment.csv; dlpfc_layer_validation.csv; dlpfc_go_enrichment.csv																CHMP3	1.20994e-15	1.20994e-15	13.1472	1927	169.04	7.18716e-34	Layer3	FALSE		0.179487	0.577075	0.661274	0.46789	0.463596	0.355491	0.245614
dlpfc_cross_sample_consistency.csv; dlpfc_marker_enrichment.csv; dlpfc_layer_validation.csv; dlpfc_go_enrichment.csv																RNF103-CHMP3	1	1	0	23893.5	4.21821	0.647174	Layer6	FALSE		0	0	0	0	0	0.00144509	0
dlpfc_cross_sample_consistency.csv; dlpfc_marker_enrichment.csv; dlpfc_layer_validation.csv; dlpfc_go_enrichment.csv																AC015971.1	1	1	0	23893.5	4.36553	0.627339	Layer5	FALSE		0	0	0	0	0.00148588	0	0
dlpfc_cross_sample_consistency.csv; dlpfc_marker_enrichment.csv; dlpfc_layer_validation.csv; dlpfc_go_enrichment.csv																RNF103	2.47865e-15	2.47865e-15	5.43662	5124	55.0169	4.5992e-10	Layer2	FALSE		0.0586081	0.288538	0.278059	0.279817	0.225854	0.17052	0.208577
dlpfc_cross_sample_consistency.csv; dlpfc_marker_enrichment.csv; dlpfc_layer_validation.csv; dlpfc_go_enrichment.csv																RMND5A	2.32755e-15	2.32755e-15	6.01557	4640	57.8581	1.22439e-10	Layer2	FALSE		0.120879	0.434783	0.314459	0.33945	0.323923	0.216763	0.269006
dlpfc_cross_sample_consistency.csv; dlpfc_marker_enrichment.csv; dlpfc_layer_validation.csv; dlpfc_go_enrichment.csv																CD8A	0.114473	0.114473	1.26821	13205	7.65508	0.264478	Layer3	FALSE		0.00732601	0.00395257	0.0171891	0	0.0089153	0.0115607	0.0116959
dlpfc_cross_sample_consistency.csv; dlpfc_marker_enrichment.csv; dlpfc_layer_validation.csv; dlpfc_go_enrichment.csv																CD8B	1	1	0	23893.5	1.31957	0.970568	WM	FALSE		0	0	0.00101112	0	0.00148588	0.00144509	0.00194932
dlpfc_cross_sample_consistency.csv; dlpfc_marker_enrichment.csv; dlpfc_layer_validation.csv; dlpfc_go_enrichment.csv																RGPD1	1	1	0	23893.5	0	1	Layer1	FALSE		0	0	0	0	0	0	0
dlpfc_cross_sample_consistency.csv; dlpfc_marker_enrichment.csv; dlpfc_layer_validation.csv; dlpfc_go_enrichment.csv																PLGLB1	0.0714489	0.0714489	1.26917	13200	9.74056	0.136011	Layer2	FALSE		0.014652	0.0632411	0.0343782	0.0412844	0.0356612	0.033237	0.0214425
dlpfc_cross_sample_consistency.csv; dlpfc_marker_enrichment.csv; dlpfc_layer_validation.csv; dlpfc_go_enrichment.csv																LINC01955	1	1	0	23893.5	0	1	Layer1	FALSE		0	0	0	0	0	0	0
dlpfc_cross_sample_consistency.csv; dlpfc_marker_enrichment.csv; dlpfc_layer_validation.csv; dlpfc_go_enrichment.csv																IGKV3OR2-268	1	1	0	23893.5	0	1	Layer1	FALSE		0	0	0	0	0	0	0
dlpfc_cross_sample_consistency.csv; dlpfc_marker_enrichment.csv; dlpfc_layer_validation.csv; dlpfc_go_enrichment.csv																LINC01943	1	1	0	23893.5	2.89802	0.821533	Layer4	FALSE		0.003663	0.00395257	0.00202224	0.00458716	0.00148588	0.00144509	0
dlpfc_cross_sample_consistency.csv; dlpfc_marker_enrichment.csv; dlpfc_layer_validation.csv; dlpfc_go_enrichment.csv																CYTOR	1.78977e-06	1.78977e-06	2.71895	8847	24.8777	0.000359731	Layer4	FALSE		0.021978	0.0790514	0.0687563	0.0917431	0.0668648	0.033237	0.0331384
dlpfc_cross_sample_consistency.csv; dlpfc_marker_enrichment.csv; dlpfc_layer_validation.csv; dlpfc_go_enrichment.csv																AC133644.2	1	1	0	23893.5	8.17836	0.225326	WM	FALSE		0	0	0	0	0.00148588	0	0.00389864
dlpfc_cross_sample_consistency.csv; dlpfc_marker_enrichment.csv; dlpfc_layer_validation.csv; dlpfc_go_enrichment.csv																PLGLB2	1	1	0	23893.5	0	1	Layer1	FALSE		0	0	0	0	0	0	0
dlpfc_cross_sample_consistency.csv; dlpfc_marker_enrichment.csv; dlpfc_layer_validation.csv; dlpfc_go_enrichment.csv																RGPD2	1	1	0	23893.5	5.89671	0.43486	Layer5	FALSE		0	0	0	0	0.00297177	0.00144509	0
dlpfc_cross_sample_consistency.csv; dlpfc_marker_enrichment.csv; dlpfc_layer_validation.csv; dlpfc_go_enrichment.csv																KRCC1	0.0126416	0.0126416	1.67892	11744	24.5593	0.000411926	Layer2	FALSE		0.018315	0.0869565	0.0525784	0.0321101	0.0549777	0.0447977	0.0838207
dlpfc_cross_sample_consistency.csv; dlpfc_marker_enrichment.csv; dlpfc_layer_validation.csv; dlpfc_go_enrichment.csv																SMYD1	1	1	0	23893.5	16.5048	0.0112863	Layer6	FALSE		0	0	0.00202224	0	0.0118871	0.0130058	0.00389864
dlpfc_cross_sample_consistency.csv; dlpfc_marker_enrichment.csv; dlpfc_layer_validation.csv; dlpfc_go_enrichment.csv																FABP1	1	1	0	23893.5	8.65826	0.193729	Layer2	FALSE		0	0.00395257	0	0	0	0	0.00194932
dlpfc_cross_sample_consistency.csv; dlpfc_marker_enrichment.csv; dlpfc_layer_validation.csv; dlpfc_go_enrichment.csv																THNSL2	7.75107e-10	7.75107e-10	3.38688	7566	24.7937	0.000372829	WM	FALSE		0.025641	0.0592885	0.057634	0.0504587	0.0534918	0.0447977	0.0974659
dlpfc_cross_sample_consistency.csv; dlpfc_marker_enrichment.csv; dlpfc_layer_validation.csv; dlpfc_go_enrichment.csv																FOXI3	1	1	0	23893.5	2.65116	0.851181	Layer3	FALSE		0	0	0.00101112	0	0	0	0
dlpfc_cross_sample_consistency.csv; dlpfc_marker_enrichment.csv; dlpfc_layer_validation.csv; dlpfc_go_enrichment.csv																TEX37	1	1	0	23893.5	0	1	Layer1	FALSE		0	0	0	0	0	0	0
dlpfc_cross_sample_consistency.csv; dlpfc_marker_enrichment.csv; dlpfc_layer_validation.csv; dlpfc_go_enrichment.csv																AC104134.1	1	1	0	23893.5	0	1	Layer1	FALSE		0	0	0	0	0	0	0
dlpfc_cross_sample_consistency.csv; dlpfc_marker_enrichment.csv; dlpfc_layer_validation.csv; dlpfc_go_enrichment.csv																EIF2AK3	0.0275437	0.0275437	1.56256	12135	26.2506	0.00019994	Layer4	FALSE		0.003663	0.0395257	0.049545	0.0642202	0.0549777	0.0187861	0.0331384
dlpfc_cross_sample_consistency.csv; dlpfc_marker_enrichment.csv; dlpfc_layer_validation.csv; dlpfc_go_enrichment.csv																AC062029.1	1	1	0	23893.5	1.22823	0.975467	Layer4	FALSE		0.003663	0.00395257	0.00505561	0.00917431	0.00594354	0.00433526	0.00389864
dlpfc_cross_sample_consistency.csv; dlpfc_marker_enrichment.csv; dlpfc_layer_validation.csv; dlpfc_go_enrichment.csv																RPIA	0.0321307	0.0321307	1.31237	13031	7.80569	0.252688	Layer2	FALSE		0.010989	0.0474308	0.0374115	0.0412844	0.0267459	0.033237	0.0292398
dlpfc_cross_sample_consistency.csv; dlpfc_marker_enrichment.csv; dlpfc_layer_validation.csv; dlpfc_go_enrichment.csv																IGKC	1.26494e-15	1.26494e-15	16.1018	1480	31.63	1.92105e-05	Layer5	FALSE		0.937729	1.05138	0.867543	0.738532	1.31798	0.946532	1.1345
dlpfc_cross_sample_consistency.csv; dlpfc_marker_enrichment.csv; dlpfc_layer_validation.csv; dlpfc_go_enrichment.csv																IGKJ5	1	1	0	23893.5	0	1	Layer1	FALSE		0	0	0	0	0	0	0
dlpfc_cross_sample_consistency.csv; dlpfc_marker_enrichment.csv; dlpfc_layer_validation.csv; dlpfc_go_enrichment.csv																IGKJ4	1	1	0	23893.5	0	1	Layer1	FALSE		0	0	0	0	0	0	0
dlpfc_cross_sample_consistency.csv; dlpfc_marker_enrichment.csv; dlpfc_layer_validation.csv; dlpfc_go_enrichment.csv																IGKJ3	1	1	0	23893.5	0	1	Layer1	FALSE		0	0	0	0	0	0	0
dlpfc_cross_sample_consistency.csv; dlpfc_marker_enrichment.csv; dlpfc_layer_validation.csv; dlpfc_go_enrichment.csv																IGKJ2	1	1	0	23893.5	0	1	Layer1	FALSE		0	0	0	0	0	0	0
dlpfc_cross_sample_consistency.csv; dlpfc_marker_enrichment.csv; dlpfc_layer_validation.csv; dlpfc_go_enrichment.csv																IGKJ1	1	1	0	23893.5	0	1	Layer1	FALSE		0	0	0	0	0	0	0
dlpfc_cross_sample_consistency.csv; dlpfc_marker_enrichment.csv; dlpfc_layer_validation.csv; dlpfc_go_enrichment.csv																IGKV4-1	1	1	0	23893.5	0	1	Layer1	FALSE		0	0	0	0	0	0	0
dlpfc_cross_sample_consistency.csv; dlpfc_marker_enrichment.csv; dlpfc_layer_validation.csv; dlpfc_go_enrichment.csv																IGKV5-2	1	1	0	23893.5	0	1	Layer1	FALSE		0	0	0	0	0	0	0
dlpfc_cross_sample_consistency.csv; dlpfc_marker_enrichment.csv; dlpfc_layer_validation.csv; dlpfc_go_enrichment.csv																IGKV7-3	1	1	0	23893.5	0	1	Layer1	FALSE		0	0	0	0	0	0	0
dlpfc_cross_sample_consistency.csv; dlpfc_marker_enrichment.csv; dlpfc_layer_validation.csv; dlpfc_go_enrichment.csv																IGKV2-4	1	1	0	23893.5	0	1	Layer1	FALSE		0	0	0	0	0	0	0
dlpfc_cross_sample_consistency.csv; dlpfc_marker_enrichment.csv; dlpfc_layer_validation.csv; dlpfc_go_enrichment.csv																IGKV1-5	1	1	0	23893.5	0	1	Layer1	FALSE		0	0	0	0	0	0	0
dlpfc_cross_sample_consistency.csv; dlpfc_marker_enrichment.csv; dlpfc_layer_validation.csv; dlpfc_go_enrichment.csv																IGKV1-6	1	1	0	23893.5	6.03899	0.418837	WM	FALSE		0	0	0	0	0	0	0.00194932
dlpfc_cross_sample_consistency.csv; dlpfc_marker_enrichment.csv; dlpfc_layer_validation.csv; dlpfc_go_enrichment.csv																IGKV3-7	1	1	0	23893.5	0	1	Layer1	FALSE		0	0	0	0	0	0	0
dlpfc_cross_sample_consistency.csv; dlpfc_marker_enrichment.csv; dlpfc_layer_validation.csv; dlpfc_go_enrichment.csv																IGKV1-8	1	1	0	23893.5	0	1	Layer1	FALSE		0	0	0	0	0	0	0
dlpfc_cross_sample_consistency.csv; dlpfc_marker_enrichment.csv; dlpfc_layer_validation.csv; dlpfc_go_enrichment.csv																IGKV1-9	1	1	0	23893.5	0	1	Layer1	FALSE		0	0	0	0	0	0	0
dlpfc_cross_sample_consistency.csv; dlpfc_marker_enrichment.csv; dlpfc_layer_validation.csv; dlpfc_go_enrichment.csv																IGKV2-10	1	1	0	23893.5	0	1	Layer1	FALSE		0	0	0	0	0	0	0
dlpfc_cross_sample_consistency.csv; dlpfc_marker_enrichment.csv; dlpfc_layer_validation.csv; dlpfc_go_enrichment.csv																IGKV3-11	1	1	0	23893.5	0	1	Layer1	FALSE		0	0	0	0	0	0	0
dlpfc_cross_sample_consistency.csv; dlpfc_marker_enrichment.csv; dlpfc_layer_validation.csv; dlpfc_go_enrichment.csv																IGKV1-12	1	1	0	23893.5	0	1	Layer1	FALSE		0	0	0	0	0	0	0
dlpfc_cross_sample_consistency.csv; dlpfc_marker_enrichment.csv; dlpfc_layer_validation.csv; dlpfc_go_enrichment.csv																IGKV1-13	1	1	0	23893.5	0	1	Layer1	FALSE		0	0	0	0	0	0	0
dlpfc_cross_sample_consistency.csv; dlpfc_marker_enrichment.csv; dlpfc_layer_validation.csv; dlpfc_go_enrichment.csv																IGKV2-14	1	1	0	23893.5	0	1	Layer1	FALSE		0	0	0	0	0	0	0
dlpfc_cross_sample_consistency.csv; dlpfc_marker_enrichment.csv; dlpfc_layer_validation.csv; dlpfc_go_enrichment.csv																IGKV3-15	1	1	0	23893.5	4.36553	0.627339	Layer5	FALSE		0	0	0	0	0.00148588	0	0
dlpfc_cross_sample_consistency.csv; dlpfc_marker_enrichment.csv; dlpfc_layer_validation.csv; dlpfc_go_enrichment.csv																IGKV1-16	1	1	0	23893.5	0	1	Layer1	FALSE		0	0	0	0	0	0	0
dlpfc_cross_sample_consistency.csv; dlpfc_marker_enrichment.csv; dlpfc_layer_validation.csv; dlpfc_go_enrichment.csv																IGKV1-17	1	1	0	23893.5	0	1	Layer1	FALSE		0	0	0	0	0	0	0
dlpfc_cross_sample_consistency.csv; dlpfc_marker_enrichment.csv; dlpfc_layer_validation.csv; dlpfc_go_enrichment.csv																IGKV2-18	1	1	0	23893.5	0	1	Layer1	FALSE		0	0	0	0	0	0	0
dlpfc_cross_sample_consistency.csv; dlpfc_marker_enrichment.csv; dlpfc_layer_validation.csv; dlpfc_go_enrichment.csv																IGKV2-19	1	1	0	23893.5	0	1	Layer1	FALSE		0	0	0	0	0	0	0
dlpfc_cross_sample_consistency.csv; dlpfc_marker_enrichment.csv; dlpfc_layer_validation.csv; dlpfc_go_enrichment.csv																IGKV3-20	1	1	0	23893.5	0	1	Layer1	FALSE		0	0	0	0	0	0	0
dlpfc_cross_sample_consistency.csv; dlpfc_marker_enrichment.csv; dlpfc_layer_validation.csv; dlpfc_go_enrichment.csv																IGKV6-21	1	1	0	23893.5	0	1	Layer1	FALSE		0	0	0	0	0	0	0
dlpfc_cross_sample_consistency.csv; dlpfc_marker_enrichment.csv; dlpfc_layer_validation.csv; dlpfc_go_enrichment.csv																IGKV1-22	1	1	0	23893.5	0	1	Layer1	FALSE		0	0	0	0	0	0	0
dlpfc_cross_sample_consistency.csv; dlpfc_marker_enrichment.csv; dlpfc_layer_validation.csv; dlpfc_go_enrichment.csv																IGKV2-23	1	1	0	23893.5	0	1	Layer1	FALSE		0	0	0	0	0	0	0
dlpfc_cross_sample_consistency.csv; dlpfc_marker_enrichment.csv; dlpfc_layer_validation.csv; dlpfc_go_enrichment.csv																IGKV2-24	1	1	0	23893.5	0	1	Layer1	FALSE		0	0	0	0	0	0	0
dlpfc_cross_sample_consistency.csv; dlpfc_marker_enrichment.csv; dlpfc_layer_validation.csv; dlpfc_go_enrichment.csv																IGKV3-25	1	1	0	23893.5	0	1	Layer1	FALSE		0	0	0	0	0	0	0
dlpfc_cross_sample_consistency.csv; dlpfc_marker_enrichment.csv; dlpfc_layer_validation.csv; dlpfc_go_enrichment.csv																IGKV2-26	1	1	0	23893.5	0	1	Layer1	FALSE		0	0	0	0	0	0	0
dlpfc_cross_sample_consistency.csv; dlpfc_marker_enrichment.csv; dlpfc_layer_validation.csv; dlpfc_go_enrichment.csv																IGKV1-27	1	1	0	23893.5	0	1	Layer1	FALSE		0	0	0	0	0	0	0
dlpfc_cross_sample_consistency.csv; dlpfc_marker_enrichment.csv; dlpfc_layer_validation.csv; dlpfc_go_enrichment.csv																IGKV2-28	1	1	0	23893.5	0	1	Layer1	FALSE		0	0	0	0	0	0	0
dlpfc_cross_sample_consistency.csv; dlpfc_marker_enrichment.csv; dlpfc_layer_validation.csv; dlpfc_go_enrichment.csv																IGKV2-29	1	1	0	23893.5	0	1	Layer1	FALSE		0	0	0	0	0	0	0
dlpfc_cross_sample_consistency.csv; dlpfc_marker_enrichment.csv; dlpfc_layer_validation.csv; dlpfc_go_enrichment.csv																IGKV2-30	1	1	0	23893.5	0	1	Layer1	FALSE		0	0	0	0	0	0	0
dlpfc_cross_sample_consistency.csv; dlpfc_marker_enrichment.csv; dlpfc_layer_validation.csv; dlpfc_go_enrichment.csv																IGKV3-31	1	1	0	23893.5	0	1	Layer1	FALSE		0	0	0	0	0	0	0
dlpfc_cross_sample_consistency.csv; dlpfc_marker_enrichment.csv; dlpfc_layer_validation.csv; dlpfc_go_enrichment.csv																IGKV1-32	1	1	0	23893.5	0	1	Layer1	FALSE		0	0	0	0	0	0	0
dlpfc_cross_sample_consistency.csv; dlpfc_marker_enrichment.csv; dlpfc_layer_validation.csv; dlpfc_go_enrichment.csv																IGKV1-33	1	1	0	23893.5	0	1	Layer1	FALSE		0	0	0	0	0	0	0
dlpfc_cross_sample_consistency.csv; dlpfc_marker_enrichment.csv; dlpfc_layer_validation.csv; dlpfc_go_enrichment.csv																IGKV3-34	1	1	0	23893.5	0	1	Layer1	FALSE		0	0	0	0	0	0	0
dlpfc_cross_sample_consistency.csv; dlpfc_marker_enrichment.csv; dlpfc_layer_validation.csv; dlpfc_go_enrichment.csv																IGKV1-35	1	1	0	23893.5	0	1	Layer1	FALSE		0	0	0	0	0	0	0
dlpfc_cross_sample_consistency.csv; dlpfc_marker_enrichment.csv; dlpfc_layer_validation.csv; dlpfc_go_enrichment.csv																IGKV2-36	1	1	0	23893.5	0	1	Layer1	FALSE		0	0	0	0	0	0	0
dlpfc_cross_sample_consistency.csv; dlpfc_marker_enrichment.csv; dlpfc_layer_validation.csv; dlpfc_go_enrichment.csv																IGKV1-37	1	1	0	23893.5	0	1	Layer1	FALSE		0	0	0	0	0	0	0
dlpfc_cross_sample_consistency.csv; dlpfc_marker_enrichment.csv; dlpfc_layer_validation.csv; dlpfc_go_enrichment.csv																IGKV2-38	1	1	0	23893.5	0	1	Layer1	FALSE		0	0	0	0	0	0	0
dlpfc_cross_sample_consistency.csv; dlpfc_marker_enrichment.csv; dlpfc_layer_validation.csv; dlpfc_go_enrichment.csv																IGKV1-39	1	1	0	23893.5	0	1	Layer1	FALSE		0	0	0	0	0	0	0
dlpfc_cross_sample_consistency.csv; dlpfc_marker_enrichment.csv; dlpfc_layer_validation.csv; dlpfc_go_enrichment.csv																IGKV2-40	1	1	0	23893.5	0	1	Layer1	FALSE		0	0	0	0	0	0	0
dlpfc_cross_sample_consistency.csv; dlpfc_marker_enrichment.csv; dlpfc_layer_validation.csv; dlpfc_go_enrichment.csv																IGKV2D-40	1	1	0	23893.5	0	1	Layer1	FALSE		0	0	0	0	0	0	0
dlpfc_cross_sample_consistency.csv; dlpfc_marker_enrichment.csv; dlpfc_layer_validation.csv; dlpfc_go_enrichment.csv																IGKV1D-39	1	1	0	23893.5	0	1	Layer1	FALSE		0	0	0	0	0	0	0
dlpfc_cross_sample_consistency.csv; dlpfc_marker_enrichment.csv; dlpfc_layer_validation.csv; dlpfc_go_enrichment.csv																IGKV2D-38	1	1	0	23893.5	0	1	Layer1	FALSE		0	0	0	0	0	0	0
dlpfc_cross_sample_consistency.csv; dlpfc_marker_enrichment.csv; dlpfc_layer_validation.csv; dlpfc_go_enrichment.csv																IGKV1D-37	1	1	0	23893.5	0	1	Layer1	FALSE		0	0	0	0	0	0	0
dlpfc_cross_sample_consistency.csv; dlpfc_marker_enrichment.csv; dlpfc_layer_validation.csv; dlpfc_go_enrichment.csv																IGKV2D-36	1	1	0	23893.5	0	1	Layer1	FALSE		0	0	0	0	0	0	0
dlpfc_cross_sample_consistency.csv; dlpfc_marker_enrichment.csv; dlpfc_layer_validation.csv; dlpfc_go_enrichment.csv																IGKV1D-35	1	1	0	23893.5	0	1	Layer1	FALSE		0	0	0	0	0	0	0
dlpfc_cross_sample_consistency.csv; dlpfc_marker_enrichment.csv; dlpfc_layer_validation.csv; dlpfc_go_enrichment.csv																IGKV3D-34	1	1	0	23893.5	0	1	Layer1	FALSE		0	0	0	0	0	0	0
dlpfc_cross_sample_consistency.csv; dlpfc_marker_enrichment.csv; dlpfc_layer_validation.csv; dlpfc_go_enrichment.csv																IGKV1D-33	1	1	0	23893.5	0	1	Layer1	FALSE		0	0	0	0	0	0	0
dlpfc_cross_sample_consistency.csv; dlpfc_marker_enrichment.csv; dlpfc_layer_validation.csv; dlpfc_go_enrichment.csv																IGKV1D-32	1	1	0	23893.5	0	1	Layer1	FALSE		0	0	0	0	0	0	0
dlpfc_cross_sample_consistency.csv; dlpfc_marker_enrichment.csv; dlpfc_layer_validation.csv; dlpfc_go_enrichment.csv																IGKV3D-31	1	1	0	23893.5	0	1	Layer1	FALSE		0	0	0	0	0	0	0
dlpfc_cross_sample_consistency.csv; dlpfc_marker_enrichment.csv; dlpfc_layer_validation.csv; dlpfc_go_enrichment.csv																IGKV2D-30	1	1	0	23893.5	0	1	Layer1	FALSE		0	0	0	0	0	0	0
dlpfc_cross_sample_consistency.csv; dlpfc_marker_enrichment.csv; dlpfc_layer_validation.csv; dlpfc_go_enrichment.csv																IGKV2D-29	1	1	0	23893.5	0	1	Layer1	FALSE		0	0	0	0	0	0	0
dlpfc_cross_sample_consistency.csv; dlpfc_marker_enrichment.csv; dlpfc_layer_validation.csv; dlpfc_go_enrichment.csv																IGKV2D-28	1	1	0	23893.5	0	1	Layer1	FALSE		0	0	0	0	0	0	0
dlpfc_cross_sample_consistency.csv; dlpfc_marker_enrichment.csv; dlpfc_layer_validation.csv; dlpfc_go_enrichment.csv																IGKV1D-27	1	1	0	23893.5	0	1	Layer1	FALSE		0	0	0	0	0	0	0
dlpfc_cross_sample_consistency.csv; dlpfc_marker_enrichment.csv; dlpfc_layer_validation.csv; dlpfc_go_enrichment.csv																IGKV2D-26	1	1	0	23893.5	0	1	Layer1	FALSE		0	0	0	0	0	0	0
dlpfc_cross_sample_consistency.csv; dlpfc_marker_enrichment.csv; dlpfc_layer_validation.csv; dlpfc_go_enrichment.csv																IGKV3D-25	1	1	0	23893.5	0	1	Layer1	FALSE		0	0	0	0	0	0	0
dlpfc_cross_sample_consistency.csv; dlpfc_marker_enrichment.csv; dlpfc_layer_validation.csv; dlpfc_go_enrichment.csv																IGKV2D-24	1	1	0	23893.5	0	1	Layer1	FALSE		0	0	0	0	0	0	0
dlpfc_cross_sample_consistency.csv; dlpfc_marker_enrichment.csv; dlpfc_layer_validation.csv; dlpfc_go_enrichment.csv																IGKV2D-23	1	1	0	23893.5	0	1	Layer1	FALSE		0	0	0	0	0	0	0
dlpfc_cross_sample_consistency.csv; dlpfc_marker_enrichment.csv; dlpfc_layer_validation.csv; dlpfc_go_enrichment.csv																IGKV1D-22	1	1	0	23893.5	0	1	Layer1	FALSE		0	0	0	0	0	0	0
dlpfc_cross_sample_consistency.csv; dlpfc_marker_enrichment.csv; dlpfc_layer_validation.csv; dlpfc_go_enrichment.csv																IGKV6D-21	1	1	0	23893.5	0	1	Layer1	FALSE		0	0	0	0	0	0	0
dlpfc_cross_sample_consistency.csv; dlpfc_marker_enrichment.csv; dlpfc_layer_validation.csv; dlpfc_go_enrichment.csv																IGKV3D-20	1	1	0	23893.5	0	1	Layer1	FALSE		0	0	0	0	0	0	0
dlpfc_cross_sample_consistency.csv; dlpfc_marker_enrichment.csv; dlpfc_layer_validation.csv; dlpfc_go_enrichment.csv																IGKV2D-19	1	1	0	23893.5	0	1	Layer1	FALSE		0	0	0	0	0	0	0
dlpfc_cross_sample_consistency.csv; dlpfc_marker_enrichment.csv; dlpfc_layer_validation.csv; dlpfc_go_enrichment.csv																IGKV2D-18	1	1	0	23893.5	0	1	Layer1	FALSE		0	0	0	0	0	0	0
dlpfc_cross_sample_consistency.csv; dlpfc_marker_enrichment.csv; dlpfc_layer_validation.csv; dlpfc_go_enrichment.csv																IGKV6D-41	1	1	0	23893.5	0	1	Layer1	FALSE		0	0	0	0	0	0	0
dlpfc_cross_sample_consistency.csv; dlpfc_marker_enrichment.csv; dlpfc_layer_validation.csv; dlpfc_go_enrichment.csv																IGKV1D-17	1	1	0	23893.5	0	1	Layer1	FALSE		0	0	0	0	0	0	0
dlpfc_cross_sample_consistency.csv; dlpfc_marker_enrichment.csv; dlpfc_layer_validation.csv; dlpfc_go_enrichment.csv																IGKV1D-16	1	1	0	23893.5	0	1	Layer1	FALSE		0	0	0	0	0	0	0
dlpfc_cross_sample_consistency.csv; dlpfc_marker_enrichment.csv; dlpfc_layer_validation.csv; dlpfc_go_enrichment.csv																IGKV3D-15	1	1	0	23893.5	0	1	Layer1	FALSE		0	0	0	0	0	0	0
dlpfc_cross_sample_consistency.csv; dlpfc_marker_enrichment.csv; dlpfc_layer_validation.csv; dlpfc_go_enrichment.csv																IGKV2D-14	1	1	0	23893.5	0	1	Layer1	FALSE		0	0	0	0	0	0	0
dlpfc_cross_sample_consistency.csv; dlpfc_marker_enrichment.csv; dlpfc_layer_validation.csv; dlpfc_go_enrichment.csv																IGKV1D-13	1	1	0	23893.5	0	1	Layer1	FALSE		0	0	0	0	0	0	0
dlpfc_cross_sample_consistency.csv; dlpfc_marker_enrichment.csv; dlpfc_layer_validation.csv; dlpfc_go_enrichment.csv																IGKV1D-12	1	1	0	23893.5	0	1	Layer1	FALSE		0	0	0	0	0	0	0
dlpfc_cross_sample_consistency.csv; dlpfc_marker_enrichment.csv; dlpfc_layer_validation.csv; dlpfc_go_enrichment.csv																IGKV3D-11	1	1	0	23893.5	0	1	Layer1	FALSE		0	0	0	0	0	0	0
dlpfc_cross_sample_consistency.csv; dlpfc_marker_enrichment.csv; dlpfc_layer_validation.csv; dlpfc_go_enrichment.csv																IGKV2D-10	1	1	0	23893.5	0	1	Layer1	FALSE		0	0	0	0	0	0	0
dlpfc_cross_sample_consistency.csv; dlpfc_marker_enrichment.csv; dlpfc_layer_validation.csv; dlpfc_go_enrichment.csv																IGKV1D-42	1	1	0	23893.5	0	1	Layer1	FALSE		0	0	0	0	0	0	0
dlpfc_cross_sample_consistency.csv; dlpfc_marker_enrichment.csv; dlpfc_layer_validation.csv; dlpfc_go_enrichment.csv																IGKV1D-43	1	1	0	23893.5	0	1	Layer1	FALSE		0	0	0	0	0	0	0
dlpfc_cross_sample_consistency.csv; dlpfc_marker_enrichment.csv; dlpfc_layer_validation.csv; dlpfc_go_enrichment.csv																IGKV1D-8	1	1	0	23893.5	0	1	Layer1	FALSE		0	0	0	0	0	0	0
dlpfc_cross_sample_consistency.csv; dlpfc_marker_enrichment.csv; dlpfc_layer_validation.csv; dlpfc_go_enrichment.csv																IGKV3D-7	1	1	0	23893.5	0	1	Layer1	FALSE		0	0	0	0	0	0	0
dlpfc_cross_sample_consistency.csv; dlpfc_marker_enrichment.csv; dlpfc_layer_validation.csv; dlpfc_go_enrichment.csv																IGKV1OR2-118	1	1	0	23893.5	0	1	Layer1	FALSE		0	0	0	0	0	0	0
dlpfc_cross_sample_consistency.csv; dlpfc_marker_enrichment.csv; dlpfc_layer_validation.csv; dlpfc_go_enrichment.csv																AC233263.6	1	1	0	23893.5	18.1978	0.00575636	Layer4	FALSE		0	0	0.00202224	0.0137615	0	0.00144509	0.00779727
dlpfc_cross_sample_consistency.csv; dlpfc_marker_enrichment.csv; dlpfc_layer_validation.csv; dlpfc_go_enrichment.csv																AC233266.2	4.44704e-09	4.44704e-09	3.52214	7349	17.8739	0.00655517	Layer3	FALSE		0.010989	0.0316206	0.049545	0.0137615	0.0341753	0.0260116	0.0136452
dlpfc_cross_sample_consistency.csv; dlpfc_marker_enrichment.csv; dlpfc_layer_validation.csv; dlpfc_go_enrichment.csv																IGKV1OR2-1	1	1	0	23893.5	0	1	Layer1	FALSE		0	0	0	0	0	0	0
dlpfc_cross_sample_consistency.csv; dlpfc_marker_enrichment.csv; dlpfc_layer_validation.csv; dlpfc_go_enrichment.csv																AL845331.2	1	1	0	23893.5	2.43536	0.875631	Layer6	FALSE		0	0	0.00101112	0	0	0.00144509	0
dlpfc_cross_sample_consistency.csv; dlpfc_marker_enrichment.csv; dlpfc_layer_validation.csv; dlpfc_go_enrichment.csv																ANKRD20A8P	1	1	0	23893.5	2.43536	0.875631	Layer6	FALSE		0	0	0.00101112	0	0	0.00144509	0
dlpfc_cross_sample_consistency.csv; dlpfc_marker_enrichment.csv; dlpfc_layer_validation.csv; dlpfc_go_enrichment.csv																TEKT4	1	1	0	23893.5	2.78945	0.834771	Layer4	FALSE		0.010989	0.00790514	0.00606673	0.0137615	0.00445765	0.00722543	0.00779727
dlpfc_cross_sample_consistency.csv; dlpfc_marker_enrichment.csv; dlpfc_layer_validation.csv; dlpfc_go_enrichment.csv																AC103563.7	1	1	0	23893.5	0	1	Layer1	FALSE		0	0	0	0	0	0	0
dlpfc_cross_sample_consistency.csv; dlpfc_marker_enrichment.csv; dlpfc_layer_validation.csv; dlpfc_go_enrichment.csv																MAL	1.15314e-15	1.15314e-15	74.9107	62	999.778	9.98428e-213	WM	FALSE		0.0622711	0.189723	0.214358	0.220183	0.282318	0.520231	2.03704
dlpfc_cross_sample_consistency.csv; dlpfc_marker_enrichment.csv; dlpfc_layer_validation.csv; dlpfc_go_enrichment.csv																AC103563.2	1	1	0	23893.5	0	1	Layer1	FALSE		0	0	0	0	0	0	0
dlpfc_cross_sample_consistency.csv; dlpfc_marker_enrichment.csv; dlpfc_layer_validation.csv; dlpfc_go_enrichment.csv																MRPS5	1.8488e-15	1.8488e-15	7.63914	3591	58.3113	9.90935e-11	Layer2	FALSE		0.0622711	0.245059	0.23458	0.215596	0.206538	0.127168	0.148148
dlpfc_cross_sample_consistency.csv; dlpfc_marker_enrichment.csv; dlpfc_layer_validation.csv; dlpfc_go_enrichment.csv																ZNF514	0.0278756	0.0278756	1.47938	12406	7.25271	0.298108	Layer4	FALSE		0.014652	0.0513834	0.0424671	0.059633	0.0356612	0.0419075	0.0389864
dlpfc_cross_sample_consistency.csv; dlpfc_marker_enrichment.csv; dlpfc_layer_validation.csv; dlpfc_go_enrichment.csv																ZNF2	0.00884523	0.00884523	1.54697	12190	4.48378	0.611504	Layer4	FALSE		0.014652	0.0197628	0.0232558	0.0321101	0.0178306	0.0144509	0.0175439
dlpfc_cross_sample_consistency.csv; dlpfc_marker_enrichment.csv; dlpfc_layer_validation.csv; dlpfc_go_enrichment.csv																AC092835.1	1	1	0	23893.5	6.44092	0.37565	Layer1	FALSE		0.003663	0	0.00101112	0	0	0	0
dlpfc_cross_sample_consistency.csv; dlpfc_marker_enrichment.csv; dlpfc_layer_validation.csv; dlpfc_go_enrichment.csv																PROM2	0.00025262	0.00025262	2.1342	10294	11.0419	0.0870903	WM	FALSE		0.010989	0.00395257	0.0091001	0.0183486	0.0178306	0.0130058	0.0292398
dlpfc_cross_sample_consistency.csv; dlpfc_marker_enrichment.csv; dlpfc_layer_validation.csv; dlpfc_go_enrichment.csv																KCNIP3	1.60542e-15	1.60542e-15	9.86021	2704	93.634	5.32056e-18	Layer5	FALSE		0.0989011	0.296443	0.293225	0.311927	0.313522	0.241329	0.103314
dlpfc_cross_sample_consistency.csv; dlpfc_marker_enrichment.csv; dlpfc_layer_validation.csv; dlpfc_go_enrichment.csv																FAHD2A	1.01772e-06	1.01772e-06	2.84722	8579	27.3368	0.000125211	Layer2	FALSE		0.047619	0.166008	0.139535	0.133028	0.132244	0.0809249	0.122807
dlpfc_cross_sample_consistency.csv; dlpfc_marker_enrichment.csv; dlpfc_layer_validation.csv; dlpfc_go_enrichment.csv																TRIM43B	1	1	0	23893.5	0	1	Layer1	FALSE		0	0	0	0	0	0	0
dlpfc_cross_sample_consistency.csv; dlpfc_marker_enrichment.csv; dlpfc_layer_validation.csv; dlpfc_go_enrichment.csv																AC009237.14	1	1	0	23893.5	9.05277	0.170632	WM	FALSE		0	0.00790514	0.00808898	0.00458716	0.00297177	0.00722543	0.0155945
dlpfc_cross_sample_consistency.csv; dlpfc_marker_enrichment.csv; dlpfc_layer_validation.csv; dlpfc_go_enrichment.csv																AC009237.15	1	1	0	23893.5	2.65116	0.851181	Layer3	FALSE		0	0	0.00101112	0	0	0	0
dlpfc_cross_sample_consistency.csv; dlpfc_marker_enrichment.csv; dlpfc_layer_validation.csv; dlpfc_go_enrichment.csv																TRIM43	1	1	0	23893.5	0	1	Layer1	FALSE		0	0	0	0	0	0	0
dlpfc_cross_sample_consistency.csv; dlpfc_marker_enrichment.csv; dlpfc_layer_validation.csv; dlpfc_go_enrichment.csv																AC008268.1	1	1	0	23893.5	6.61908	0.357514	Layer1	FALSE		0.010989	0.00395257	0.00606673	0	0.00148588	0.00867052	0.00389864
dlpfc_cross_sample_consistency.csv; dlpfc_marker_enrichment.csv; dlpfc_layer_validation.csv; dlpfc_go_enrichment.csv																LINC00342	0.0206955	0.0206955	1.51011	12309	4.08495	0.665182	Layer4	FALSE		0.010989	0.027668	0.0232558	0.0321101	0.0222883	0.0216763	0.0136452
dlpfc_cross_sample_consistency.csv; dlpfc_marker_enrichment.csv; dlpfc_layer_validation.csv; dlpfc_go_enrichment.csv																ANKRD36C	0.052724	0.052724	1.52677	12247	14.7396	0.022382	Layer2	FALSE		0.010989	0.0474308	0.0303337	0.0183486	0.0208024	0.015896	0.0389864
dlpfc_cross_sample_consistency.csv; dlpfc_marker_enrichment.csv; dlpfc_layer_validation.csv; dlpfc_go_enrichment.csv																GPAT2	8.39773e-06	8.39773e-06	2.5558	9209	12.5343	0.0510568	Layer2	FALSE		0.00732601	0.0355731	0.0202224	0.0229358	0.0282318	0.00867052	0.0136452
dlpfc_cross_sample_consistency.csv; dlpfc_marker_enrichment.csv; dlpfc_layer_validation.csv; dlpfc_go_enrichment.csv																ADRA2B	1	1	0	23893.5	5.68965	0.458838	WM	FALSE		0	0	0	0	0.00148588	0.00144509	0.00389864
dlpfc_cross_sample_consistency.csv; dlpfc_marker_enrichment.csv; dlpfc_layer_validation.csv; dlpfc_go_enrichment.csv																ASTL	1	1	0	23893.5	0	1	Layer1	FALSE		0	0	0	0	0	0	0
dlpfc_cross_sample_consistency.csv; dlpfc_marker_enrichment.csv; dlpfc_layer_validation.csv; dlpfc_go_enrichment.csv																DUSP2	3.34014e-15	3.34014e-15	5.51197	5055	51.0499	2.89437e-09	Layer3	FALSE		0.018315	0.0988142	0.113246	0.0688073	0.109955	0.066474	0.0292398
dlpfc_cross_sample_consistency.csv; dlpfc_marker_enrichment.csv; dlpfc_layer_validation.csv; dlpfc_go_enrichment.csv																AC012307.1	1	1	0	23893.5	0	1	Layer1	FALSE		0	0	0	0	0	0	0
dlpfc_cross_sample_consistency.csv; dlpfc_marker_enrichment.csv; dlpfc_layer_validation.csv; dlpfc_go_enrichment.csv																STARD7	1.40798e-15	1.40798e-15	13.4674	1866	156.023	4.11589e-31	Layer2	FALSE		0.318681	1.05138	1.04449	0.830275	0.82318	0.669075	0.664717
dlpfc_cross_sample_consistency.csv; dlpfc_marker_enrichment.csv; dlpfc_layer_validation.csv; dlpfc_go_enrichment.csv																TMEM127	1.23293e-15	1.23293e-15	11.6114	2235	157.153	2.37255e-31	Layer2	FALSE		0.106227	0.44664	0.431749	0.385321	0.337296	0.196532	0.153996
dlpfc_cross_sample_consistency.csv; dlpfc_marker_enrichment.csv; dlpfc_layer_validation.csv; dlpfc_go_enrichment.csv																CIAO1	1.30229e-07	1.30229e-07	3.08157	8113	39.7523	5.09518e-07	Layer4	FALSE		0.032967	0.13834	0.142568	0.155963	0.121842	0.111272	0.0584795
dlpfc_cross_sample_consistency.csv; dlpfc_marker_enrichment.csv; dlpfc_layer_validation.csv; dlpfc_go_enrichment.csv																SNRNP200	1.95127e-15	1.95127e-15	7.95161	3444	65.9816	2.71866e-12	Layer2	FALSE		0.131868	0.387352	0.351871	0.316514	0.337296	0.209538	0.224172
dlpfc_cross_sample_consistency.csv; dlpfc_marker_enrichment.csv; dlpfc_layer_validation.csv; dlpfc_go_enrichment.csv																AC021188.1	1	1	0	23893.5	6.28073	0.392488	Layer1	FALSE		0.003663	0	0.00202224	0	0	0	0
dlpfc_cross_sample_consistency.csv; dlpfc_marker_enrichment.csv; dlpfc_layer_validation.csv; dlpfc_go_enrichment.csv																ITPRIPL1	1	1	0	23893.5	17.1109	0.00888437	Layer2	FALSE		0	0.0158103	0.00202224	0	0.00445765	0.00144509	0.00584795
dlpfc_cross_sample_consistency.csv; dlpfc_marker_enrichment.csv; dlpfc_layer_validation.csv; dlpfc_go_enrichment.csv																NCAPH	1	1	0	23893.5	9.68644	0.138493	WM	FALSE		0	0.00395257	0.00101112	0.00458716	0	0.00289017	0.00779727
dlpfc_cross_sample_consistency.csv; dlpfc_marker_enrichment.csv; dlpfc_layer_validation.csv; dlpfc_go_enrichment.csv																NEURL3	1	1	0	23893.5	7.06779	0.314624	WM	FALSE		0.003663	0.00395257	0.00707786	0	0.00148588	0.00289017	0.00974659
dlpfc_cross_sample_consistency.csv; dlpfc_marker_enrichment.csv; dlpfc_layer_validation.csv; dlpfc_go_enrichment.csv																AC013270.1	1	1	0	23893.5	2.3532	0.884522	WM	FALSE		0	0	0.00101112	0	0.00148588	0	0.00194932
dlpfc_cross_sample_consistency.csv; dlpfc_marker_enrichment.csv; dlpfc_layer_validation.csv; dlpfc_go_enrichment.csv																ARID5A	0.000984952	0.000984952	1.95248	10840	12.9298	0.044165	Layer2	FALSE		0.040293	0.0948617	0.0667341	0.059633	0.077266	0.0708092	0.0448343
dlpfc_cross_sample_consistency.csv; dlpfc_marker_enrichment.csv; dlpfc_layer_validation.csv; dlpfc_go_enrichment.csv																KANSL3	9.13483e-11	9.13483e-11	3.86317	6854	37.1771	1.6263e-06	Layer2	FALSE		0.0732601	0.249012	0.147624	0.114679	0.120357	0.137283	0.0760234
dlpfc_cross_sample_consistency.csv; dlpfc_marker_enrichment.csv; dlpfc_layer_validation.csv; dlpfc_go_enrichment.csv																FER1L5	1	1	0	23893.5	4.21688	0.647353	Layer3	FALSE		0	0	0.00202224	0	0	0	0.00194932
dlpfc_cross_sample_consistency.csv; dlpfc_marker_enrichment.csv; dlpfc_layer_validation.csv; dlpfc_go_enrichment.csv																LMAN2L	5.9269e-05	5.9269e-05	2.11647	10342	18.5085	0.00507944	Layer2	FALSE		0.00732601	0.083004	0.0475227	0.0321101	0.0505201	0.0476879	0.037037
dlpfc_cross_sample_consistency.csv; dlpfc_marker_enrichment.csv; dlpfc_layer_validation.csv; dlpfc_go_enrichment.csv																CNNM4	5.61728e-07	5.61728e-07	2.55861	9201	32.5575	1.27546e-05	Layer2	FALSE		0.025641	0.130435	0.0596562	0.0733945	0.0549777	0.0462428	0.042885
dlpfc_cross_sample_consistency.csv; dlpfc_marker_enrichment.csv; dlpfc_layer_validation.csv; dlpfc_go_enrichment.csv																CNNM3-DT	1	1	0	23893.5	3.92519	0.6868	Layer2	FALSE		0	0.00395257	0.00101112	0	0.00297177	0.00144509	0
dlpfc_cross_sample_consistency.csv; dlpfc_marker_enrichment.csv; dlpfc_layer_validation.csv; dlpfc_go_enrichment.csv																CNNM3	0.0350349	0.0350349	1.34872	12889	9.42871	0.150864	Layer3	FALSE		0.021978	0.0474308	0.0475227	0.00917431	0.0371471	0.0375723	0.0389864
dlpfc_cross_sample_consistency.csv; dlpfc_marker_enrichment.csv; dlpfc_layer_validation.csv; dlpfc_go_enrichment.csv																ANKRD23	0.991314	0.991314	1.0646	13809	3.17255	0.786899	Layer6	FALSE		0.003663	0.0158103	0.0151668	0.00917431	0.013373	0.017341	0.0136452
dlpfc_cross_sample_consistency.csv; dlpfc_marker_enrichment.csv; dlpfc_layer_validation.csv; dlpfc_go_enrichment.csv																ANKRD39	2.98045e-15	2.98045e-15	5.59647	4980	62.4477	1.4302e-11	Layer4	FALSE		0.0805861	0.209486	0.223458	0.247706	0.215453	0.134393	0.0916179
dlpfc_cross_sample_consistency.csv; dlpfc_marker_enrichment.csv; dlpfc_layer_validation.csv; dlpfc_go_enrichment.csv																SEMA4C	1.45158e-11	1.45158e-11	4.17154	6411	67.0605	1.63577e-12	WM	FALSE		0.040293	0.185771	0.113246	0.12844	0.118871	0.106936	0.235867
dlpfc_cross_sample_consistency.csv; dlpfc_marker_enrichment.csv; dlpfc_layer_validation.csv; dlpfc_go_enrichment.csv																FAM178B	6.09496e-15	6.09496e-15	5.03808	5497	66.6137	2.01895e-12	WM	FALSE		0	0.00790514	0.0111223	0.00917431	0.00297177	0.0144509	0.0604289
dlpfc_cross_sample_consistency.csv; dlpfc_marker_enrichment.csv; dlpfc_layer_validation.csv; dlpfc_go_enrichment.csv																IGKV2OR2-1	1	1	0	23893.5	0	1	Layer1	FALSE		0	0	0	0	0	0	0
dlpfc_cross_sample_consistency.csv; dlpfc_marker_enrichment.csv; dlpfc_layer_validation.csv; dlpfc_go_enrichment.csv																IGKV2OR2-2	1	1	0	23893.5	0	1	Layer1	FALSE		0	0	0	0	0	0	0
dlpfc_cross_sample_consistency.csv; dlpfc_marker_enrichment.csv; dlpfc_layer_validation.csv; dlpfc_go_enrichment.csv																IGKV1OR2-3	1	1	0	23893.5	0	1	Layer1	FALSE		0	0	0	0	0	0	0
dlpfc_cross_sample_consistency.csv; dlpfc_marker_enrichment.csv; dlpfc_layer_validation.csv; dlpfc_go_enrichment.csv																FAHD2B	4.99506e-09	4.99506e-09	3.59578	7232	37.118	1.67007e-06	Layer2	FALSE		0.0622711	0.241107	0.174924	0.215596	0.173848	0.131503	0.14425
dlpfc_cross_sample_consistency.csv; dlpfc_marker_enrichment.csv; dlpfc_layer_validation.csv; dlpfc_go_enrichment.csv																ANKRD36	3.07569e-06	3.07569e-06	2.91512	8435	15.9795	0.0138645	Layer2	FALSE		0.043956	0.0632411	0.041456	0.0275229	0.0401189	0.015896	0.0292398
dlpfc_cross_sample_consistency.csv; dlpfc_marker_enrichment.csv; dlpfc_layer_validation.csv; dlpfc_go_enrichment.csv																AC159540.2	1	1	0	23893.5	0	1	Layer1	FALSE		0	0	0	0	0	0	0
dlpfc_cross_sample_consistency.csv; dlpfc_marker_enrichment.csv; dlpfc_layer_validation.csv; dlpfc_go_enrichment.csv																AC159540.1	1	1	0	23893.5	0	1	Layer1	FALSE		0	0	0	0	0	0	0
dlpfc_cross_sample_consistency.csv; dlpfc_marker_enrichment.csv; dlpfc_layer_validation.csv; dlpfc_go_enrichment.csv																IGKV1OR2-9	1	1	0	23893.5	0	1	Layer1	FALSE		0	0	0	0	0	0	0
dlpfc_cross_sample_consistency.csv; dlpfc_marker_enrichment.csv; dlpfc_layer_validation.csv; dlpfc_go_enrichment.csv																IGKV2OR2-10	1	1	0	23893.5	0	1	Layer1	FALSE		0	0	0	0	0	0	0
dlpfc_cross_sample_consistency.csv; dlpfc_marker_enrichment.csv; dlpfc_layer_validation.csv; dlpfc_go_enrichment.csv																IGKV2OR2-7D	1	1	0	23893.5	0	1	Layer1	FALSE		0	0	0	0	0	0	0
dlpfc_cross_sample_consistency.csv; dlpfc_marker_enrichment.csv; dlpfc_layer_validation.csv; dlpfc_go_enrichment.csv																IGKV3OR2-5	1	1	0	23893.5	0	1	Layer1	FALSE		0	0	0	0	0	0	0
dlpfc_cross_sample_consistency.csv; dlpfc_marker_enrichment.csv; dlpfc_layer_validation.csv; dlpfc_go_enrichment.csv																IGKV1OR2-6	1	1	0	23893.5	0	1	Layer1	FALSE		0	0	0	0	0	0	0
dlpfc_cross_sample_consistency.csv; dlpfc_marker_enrichment.csv; dlpfc_layer_validation.csv; dlpfc_go_enrichment.csv																IGKV2OR2-7	1	1	0	23893.5	0	1	Layer1	FALSE		0	0	0	0	0	0	0
dlpfc_cross_sample_consistency.csv; dlpfc_marker_enrichment.csv; dlpfc_layer_validation.csv; dlpfc_go_enrichment.csv																IGKV2OR2-8	1	1	0	23893.5	0	1	Layer1	FALSE		0	0	0	0	0	0	0
dlpfc_cross_sample_consistency.csv; dlpfc_marker_enrichment.csv; dlpfc_layer_validation.csv; dlpfc_go_enrichment.csv																IGKV1OR2-11	1	1	0	23893.5	0	1	Layer1	FALSE		0	0	0	0	0	0	0
dlpfc_cross_sample_consistency.csv; dlpfc_marker_enrichment.csv; dlpfc_layer_validation.csv; dlpfc_go_enrichment.csv																AC092683.1	1	1	0	23893.5	9.76783	0.134776	Layer4	FALSE		0.010989	0.00790514	0.00202224	0.0183486	0.00297177	0.00722543	0.00194932
dlpfc_cross_sample_consistency.csv; dlpfc_marker_enrichment.csv; dlpfc_layer_validation.csv; dlpfc_go_enrichment.csv																AC092683.2	1	1	0	23893.5	0	1	Layer1	FALSE		0	0	0	0	0	0	0
dlpfc_cross_sample_consistency.csv; dlpfc_marker_enrichment.csv; dlpfc_layer_validation.csv; dlpfc_go_enrichment.csv																ANKRD36B	0.269999	0.269999	1.20516	13429	6.45683	0.374005	WM	FALSE		0.010989	0.0118577	0.0171891	0.00458716	0.0148588	0.00722543	0.0175439
dlpfc_cross_sample_consistency.csv; dlpfc_marker_enrichment.csv; dlpfc_layer_validation.csv; dlpfc_go_enrichment.csv																COX5B	1.21028e-15	1.21028e-15	65.4566	90	748.63	1.9263e-158	Layer4	FALSE		1.49451	4.50198	5.4186	5.45413	4.97771	3.11705	2.53216
dlpfc_cross_sample_consistency.csv; dlpfc_marker_enrichment.csv; dlpfc_layer_validation.csv; dlpfc_go_enrichment.csv																ACTR1B	1.20996e-15	1.20996e-15	15.6574	1540	141.376	5.13425e-28	Layer5	FALSE		0.197802	0.573123	0.534884	0.504587	0.59584	0.34104	0.251462
dlpfc_cross_sample_consistency.csv; dlpfc_marker_enrichment.csv; dlpfc_layer_validation.csv; dlpfc_go_enrichment.csv																C2orf92	0.00564852	0.00564852	1.75438	11485	24.2649	0.000466793	WM	FALSE		0	0.0158103	0.0091001	0.00917431	0.0118871	0.00289017	0.0292398
dlpfc_cross_sample_consistency.csv; dlpfc_marker_enrichment.csv; dlpfc_layer_validation.csv; dlpfc_go_enrichment.csv																ZAP70	1	1	0	23893.5	3.06853	0.800197	Layer6	FALSE		0	0.00395257	0.00303337	0.00458716	0.00148588	0.00578035	0.00389864
dlpfc_cross_sample_consistency.csv; dlpfc_marker_enrichment.csv; dlpfc_layer_validation.csv; dlpfc_go_enrichment.csv																TMEM131	3.32417e-15	3.32417e-15	5.62931	4950	59.5428	5.57401e-11	Layer5	FALSE		0.0769231	0.229249	0.22548	0.192661	0.237741	0.140173	0.111111
dlpfc_cross_sample_consistency.csv; dlpfc_marker_enrichment.csv; dlpfc_layer_validation.csv; dlpfc_go_enrichment.csv																VWA3B	1	1	0	23893.5	5.05941	0.536216	Layer4	FALSE		0	0.00395257	0.00202224	0.00458716	0	0.00289017	0
dlpfc_cross_sample_consistency.csv; dlpfc_marker_enrichment.csv; dlpfc_layer_validation.csv; dlpfc_go_enrichment.csv																AC092675.1	1	1	0	23893.5	0	1	Layer1	FALSE		0	0	0	0	0	0	0
dlpfc_cross_sample_consistency.csv; dlpfc_marker_enrichment.csv; dlpfc_layer_validation.csv; dlpfc_go_enrichment.csv																CNGA3	1	1	0	23893.5	30.3792	3.32923e-05	Layer2	FALSE		0	0.0197628	0.00303337	0	0	0	0
dlpfc_cross_sample_consistency.csv; dlpfc_marker_enrichment.csv; dlpfc_layer_validation.csv; dlpfc_go_enrichment.csv																INPP4A	1.34502e-15	1.34502e-15	12.8612	1987	152.932	1.85592e-30	Layer2	FALSE		0.14652	0.525692	0.51365	0.463303	0.494799	0.320809	0.183236
dlpfc_cross_sample_consistency.csv; dlpfc_marker_enrichment.csv; dlpfc_layer_validation.csv; dlpfc_go_enrichment.csv																COA5	1.61439e-15	1.61439e-15	8.56077	3163	72.8617	1.05688e-13	Layer3	FALSE		0.0915751	0.324111	0.375126	0.293578	0.307578	0.200867	0.247563
dlpfc_cross_sample_consistency.csv; dlpfc_marker_enrichment.csv; dlpfc_layer_validation.csv; dlpfc_go_enrichment.csv																UNC50	2.00817e-08	2.00817e-08	3.12286	8023	29.0528	5.94536e-05	Layer2	FALSE		0.0732601	0.229249	0.22548	0.201835	0.200594	0.169075	0.175439
dlpfc_cross_sample_consistency.csv; dlpfc_marker_enrichment.csv; dlpfc_layer_validation.csv; dlpfc_go_enrichment.csv																MGAT4A	3.5766e-12	3.5766e-12	4.13309	6460	43.1572	1.08579e-07	Layer2	FALSE		0.032967	0.16996	0.167846	0.123853	0.150074	0.115607	0.0682261
dlpfc_cross_sample_consistency.csv; dlpfc_marker_enrichment.csv; dlpfc_layer_validation.csv; dlpfc_go_enrichment.csv																AC109826.1	1	1	0	23893.5	5.40791	0.492656	Layer5	FALSE		0	0.00395257	0.00404449	0.00458716	0.00594354	0.00144509	0
dlpfc_cross_sample_consistency.csv; dlpfc_marker_enrichment.csv; dlpfc_layer_validation.csv; dlpfc_go_enrichment.csv																KIAA1211L	1.15314e-15	1.15314e-15	16.7906	1405	269.757	2.44478e-55	Layer2	FALSE		0.120879	0.620553	0.560162	0.380734	0.3789	0.254335	0.0974659
dlpfc_cross_sample_consistency.csv; dlpfc_marker_enrichment.csv; dlpfc_layer_validation.csv; dlpfc_go_enrichment.csv																TSGA10	0.00185016	0.00185016	1.91807	10947	17.8774	0.00654589	Layer3	FALSE		0	0.0316206	0.041456	0.0229358	0.02526	0.0187861	0.0311891
dlpfc_cross_sample_consistency.csv; dlpfc_marker_enrichment.csv; dlpfc_layer_validation.csv; dlpfc_go_enrichment.csv																C2orf15	1	1	0	23893.5	3.10292	0.795822	Layer5	FALSE		0.003663	0.00395257	0.00404449	0.00458716	0.00594354	0.00289017	0
dlpfc_cross_sample_consistency.csv; dlpfc_marker_enrichment.csv; dlpfc_layer_validation.csv; dlpfc_go_enrichment.csv																AC079447.1	1	1	0	23893.5	16.2919	0.0122701	Layer4	FALSE		0.00732601	0.00395257	0.00202224	0.0183486	0.00148588	0.00289017	0.00194932
dlpfc_cross_sample_consistency.csv; dlpfc_marker_enrichment.csv; dlpfc_layer_validation.csv; dlpfc_go_enrichment.csv																LIPT1	0.423159	0.423159	1.08717	13757	7.84911	0.249368	Layer3	FALSE		0.00732601	0.0158103	0.0293225	0.0137615	0.0178306	0.015896	0.0253411
dlpfc_cross_sample_consistency.csv; dlpfc_marker_enrichment.csv; dlpfc_layer_validation.csv; dlpfc_go_enrichment.csv																AC092587.1	1	1	0	23893.5	2.43536	0.875631	Layer6	FALSE		0	0	0.00101112	0	0	0.00144509	0
dlpfc_cross_sample_consistency.csv; dlpfc_marker_enrichment.csv; dlpfc_layer_validation.csv; dlpfc_go_enrichment.csv																MITD1	5.45177e-07	5.45177e-07	3.04128	8200	15.7409	0.0152141	Layer4	FALSE		0.025641	0.0671937	0.0525784	0.0963303	0.0401189	0.0462428	0.0643275
dlpfc_cross_sample_consistency.csv; dlpfc_marker_enrichment.csv; dlpfc_layer_validation.csv; dlpfc_go_enrichment.csv																MRPL30	7.66062e-06	7.66062e-06	2.3667	9647	26.4896	0.000180419	Layer2	FALSE		0.0549451	0.146245	0.118301	0.12844	0.130758	0.0751445	0.0838207
dlpfc_cross_sample_consistency.csv; dlpfc_marker_enrichment.csv; dlpfc_layer_validation.csv; dlpfc_go_enrichment.csv																LYG2	1	1	0	23893.5	4.21821	0.647174	Layer6	FALSE		0	0	0	0	0	0.00144509	0
dlpfc_cross_sample_consistency.csv; dlpfc_marker_enrichment.csv; dlpfc_layer_validation.csv; dlpfc_go_enrichment.csv																LYG1	1	1	0	23893.5	14.0664	0.0289032	Layer2	FALSE		0	0.0158103	0.00303337	0	0.00297177	0.00144509	0.00584795
dlpfc_cross_sample_consistency.csv; dlpfc_marker_enrichment.csv; dlpfc_layer_validation.csv; dlpfc_go_enrichment.csv																TXNDC9	3.24665e-15	3.24665e-15	5.05071	5488	49.2798	6.55373e-09	Layer3	FALSE		0.043956	0.130435	0.17088	0.119266	0.123328	0.0881503	0.0701754
dlpfc_cross_sample_consistency.csv; dlpfc_marker_enrichment.csv; dlpfc_layer_validation.csv; dlpfc_go_enrichment.csv																EIF5B	3.12446e-06	3.12446e-06	2.98273	8307	47.7011	1.35579e-08	WM	FALSE		0.131868	0.332016	0.329626	0.275229	0.279346	0.226879	0.354776
dlpfc_cross_sample_consistency.csv; dlpfc_marker_enrichment.csv; dlpfc_layer_validation.csv; dlpfc_go_enrichment.csv																REV1	9.89323e-05	9.89323e-05	2.11551	10344	18.4046	0.00529675	Layer4	FALSE		0.040293	0.0869565	0.0748231	0.123853	0.0757801	0.0606936	0.0506823
dlpfc_cross_sample_consistency.csv; dlpfc_marker_enrichment.csv; dlpfc_layer_validation.csv; dlpfc_go_enrichment.csv																AC018690.1	1	1	0	23893.5	2.29901	0.890249	Layer3	FALSE		0	0	0.00202224	0	0.00148588	0.00144509	0
dlpfc_cross_sample_consistency.csv; dlpfc_marker_enrichment.csv; dlpfc_layer_validation.csv; dlpfc_go_enrichment.csv																AFF3	2.55288e-15	2.55288e-15	5.84334	4758	51.7678	2.07645e-09	Layer5	FALSE		0.0842491	0.162055	0.168857	0.119266	0.191679	0.132948	0.0467836
dlpfc_cross_sample_consistency.csv; dlpfc_marker_enrichment.csv; dlpfc_layer_validation.csv; dlpfc_go_enrichment.csv																AC092667.1	1	1	0	23893.5	7.00232	0.320633	Layer5	FALSE		0	0.00395257	0.00303337	0	0.00594354	0.00144509	0
dlpfc_cross_sample_consistency.csv; dlpfc_marker_enrichment.csv; dlpfc_layer_validation.csv; dlpfc_go_enrichment.csv																LINC01104	1	1	0	23893.5	0	1	Layer1	FALSE		0	0	0	0	0	0	0
dlpfc_cross_sample_consistency.csv; dlpfc_marker_enrichment.csv; dlpfc_layer_validation.csv; dlpfc_go_enrichment.csv																LONRF2	1.15314e-15	1.15314e-15	19.7653	1130	285.003	1.33399e-58	Layer2	FALSE		0.260073	0.885375	0.868554	0.811927	0.79792	0.510116	0.230019
dlpfc_cross_sample_consistency.csv; dlpfc_marker_enrichment.csv; dlpfc_layer_validation.csv; dlpfc_go_enrichment.csv																CHST10	1.42446e-15	1.42446e-15	9.03052	2977	58.2054	1.04118e-10	Layer3	FALSE		0.0622711	0.193676	0.230536	0.229358	0.193165	0.144509	0.0935673
dlpfc_cross_sample_consistency.csv; dlpfc_marker_enrichment.csv; dlpfc_layer_validation.csv; dlpfc_go_enrichment.csv																NMS	1	1	0	23893.5	0	1	Layer1	FALSE		0	0	0	0	0	0	0
dlpfc_cross_sample_consistency.csv; dlpfc_marker_enrichment.csv; dlpfc_layer_validation.csv; dlpfc_go_enrichment.csv																PDCL3	5.55542e-05	5.55542e-05	2.34466	9702	28.3114	8.20868e-05	Layer4	FALSE		0.032967	0.0750988	0.124368	0.151376	0.104012	0.0736994	0.111111
dlpfc_cross_sample_consistency.csv; dlpfc_marker_enrichment.csv; dlpfc_layer_validation.csv; dlpfc_go_enrichment.csv																LINC01849	1	1	0	23893.5	0	1	Layer1	FALSE		0	0	0	0	0	0	0
dlpfc_cross_sample_consistency.csv; dlpfc_marker_enrichment.csv; dlpfc_layer_validation.csv; dlpfc_go_enrichment.csv																LINC01868	1	1	0	23893.5	0	1	Layer1	FALSE		0	0	0	0	0	0	0
dlpfc_cross_sample_consistency.csv; dlpfc_marker_enrichment.csv; dlpfc_layer_validation.csv; dlpfc_go_enrichment.csv																AC092168.1	1	1	0	23893.5	0	1	Layer1	FALSE		0	0	0	0	0	0	0
dlpfc_cross_sample_consistency.csv; dlpfc_marker_enrichment.csv; dlpfc_layer_validation.csv; dlpfc_go_enrichment.csv																NPAS2	2.98584e-15	2.98584e-15	5.66019	4920	42.935	1.20151e-07	Layer3	FALSE		0.0586081	0.177866	0.191102	0.16055	0.170877	0.148844	0.0740741
dlpfc_cross_sample_consistency.csv; dlpfc_marker_enrichment.csv; dlpfc_layer_validation.csv; dlpfc_go_enrichment.csv																AC016738.2	1	1	0	23893.5	2.65116	0.851181	Layer3	FALSE		0	0	0.00101112	0	0	0	0
dlpfc_cross_sample_consistency.csv; dlpfc_marker_enrichment.csv; dlpfc_layer_validation.csv; dlpfc_go_enrichment.csv																AC016738.1	1	1	0	23893.5	0	1	Layer1	FALSE		0	0	0	0	0	0	0
dlpfc_cross_sample_consistency.csv; dlpfc_marker_enrichment.csv; dlpfc_layer_validation.csv; dlpfc_go_enrichment.csv																RPL31	1.2108e-15	1.2108e-15	52.7551	195	490.862	7.81812e-103	Layer3	FALSE		1.42491	3.98814	4.64307	4.29358	4.34027	3.13295	3.10136
dlpfc_cross_sample_consistency.csv; dlpfc_marker_enrichment.csv; dlpfc_layer_validation.csv; dlpfc_go_enrichment.csv																TBC1D8	1	1	0	23893.5	6.57252	0.362194	Layer3	FALSE		0.003663	0.00395257	0.0101112	0.00458716	0.0089153	0.00867052	0
dlpfc_cross_sample_consistency.csv; dlpfc_marker_enrichment.csv; dlpfc_layer_validation.csv; dlpfc_go_enrichment.csv																TBC1D8-AS1	1	1	0	23893.5	10.7374	0.0968408	Layer4	FALSE		0	0.00790514	0	0.00917431	0.00297177	0.00144509	0
dlpfc_cross_sample_consistency.csv; dlpfc_marker_enrichment.csv; dlpfc_layer_validation.csv; dlpfc_go_enrichment.csv																CNOT11	1.70481e-07	1.70481e-07	3.15757	7956	36.1971	2.52386e-06	Layer4	FALSE		0.025641	0.0711462	0.111223	0.123853	0.0950966	0.0693642	0.0350877
dlpfc_cross_sample_consistency.csv; dlpfc_marker_enrichment.csv; dlpfc_layer_validation.csv; dlpfc_go_enrichment.csv																RNF149	5.32383e-15	5.32383e-15	5.18838	5352	50.5358	3.67065e-09	Layer2	FALSE		0.0586081	0.177866	0.131446	0.146789	0.105498	0.0549133	0.0545809
dlpfc_cross_sample_consistency.csv; dlpfc_marker_enrichment.csv; dlpfc_layer_validation.csv; dlpfc_go_enrichment.csv																CREG2	1.15314e-15	1.15314e-15	31.046	594	473.644	3.98938e-99	Layer2	FALSE		0.263736	1.63241	1.44489	1.05963	0.964339	0.825145	0.317739
dlpfc_cross_sample_consistency.csv; dlpfc_marker_enrichment.csv; dlpfc_layer_validation.csv; dlpfc_go_enrichment.csv																RFX8	1	1	0	23893.5	27.7293	0.000105657	Layer3	FALSE		0	0.00790514	0.0212336	0.00917431	0.00297177	0.00144509	0.00389864
dlpfc_cross_sample_consistency.csv; dlpfc_marker_enrichment.csv; dlpfc_layer_validation.csv; dlpfc_go_enrichment.csv																LINC01870	1	1	0	23893.5	0	1	Layer1	FALSE		0	0	0	0	0	0	0
dlpfc_cross_sample_consistency.csv; dlpfc_marker_enrichment.csv; dlpfc_layer_validation.csv; dlpfc_go_enrichment.csv																MAP4K4	1.34476e-15	1.34476e-15	20.7928	1052	269.411	2.89975e-55	WM	FALSE		0.161172	0.320158	0.330637	0.247706	0.276374	0.342486	0.873294
dlpfc_cross_sample_consistency.csv; dlpfc_marker_enrichment.csv; dlpfc_layer_validation.csv; dlpfc_go_enrichment.csv																LINC01127	1	1	0	23893.5	2.50904	0.867455	Layer5	FALSE		0	0	0.00101112	0	0.00148588	0	0
dlpfc_cross_sample_consistency.csv; dlpfc_marker_enrichment.csv; dlpfc_layer_validation.csv; dlpfc_go_enrichment.csv																IL1R2	1	1	0	23893.5	6.8168	0.338122	Layer4	FALSE		0	0	0	0.00458716	0.00297177	0.00144509	0
dlpfc_cross_sample_consistency.csv; dlpfc_marker_enrichment.csv; dlpfc_layer_validation.csv; dlpfc_go_enrichment.csv																IL1R1	0.0752725	0.0752725	1.33875	12934	7.84244	0.249875	WM	FALSE		0.014652	0.027668	0.0192113	0.0275229	0.0297177	0.0216763	0.0409357
dlpfc_cross_sample_consistency.csv; dlpfc_marker_enrichment.csv; dlpfc_layer_validation.csv; dlpfc_go_enrichment.csv																AC007271.1	1	1	0	23893.5	0	1	Layer1	FALSE		0	0	0	0	0	0	0
dlpfc_cross_sample_consistency.csv; dlpfc_marker_enrichment.csv; dlpfc_layer_validation.csv; dlpfc_go_enrichment.csv																IL1RL2	1	1	0	23893.5	14.4278	0.025206	Layer4	FALSE		0	0.00395257	0.0101112	0.0229358	0.0089153	0.00289017	0
dlpfc_cross_sample_consistency.csv; dlpfc_marker_enrichment.csv; dlpfc_layer_validation.csv; dlpfc_go_enrichment.csv																IL1RL1	1	1	0	23893.5	3.65875	0.722742	Layer3	FALSE		0	0	0.00202224	0	0.00148588	0	0
dlpfc_cross_sample_consistency.csv; dlpfc_marker_enrichment.csv; dlpfc_layer_validation.csv; dlpfc_go_enrichment.csv																IL18R1	1	1	0	23893.5	2.75458	0.838959	Layer3	FALSE		0	0	0.00202224	0	0.00148588	0	0.00194932
dlpfc_cross_sample_consistency.csv; dlpfc_marker_enrichment.csv; dlpfc_layer_validation.csv; dlpfc_go_enrichment.csv																IL18RAP	1	1	0	23893.5	4.36553	0.627339	Layer5	FALSE		0	0	0	0	0.00148588	0	0
dlpfc_cross_sample_consistency.csv; dlpfc_marker_enrichment.csv; dlpfc_layer_validation.csv; dlpfc_go_enrichment.csv																SLC9A4	1	1	0	23893.5	0	1	Layer1	FALSE		0	0	0	0	0	0	0
dlpfc_cross_sample_consistency.csv; dlpfc_marker_enrichment.csv; dlpfc_layer_validation.csv; dlpfc_go_enrichment.csv																SLC9A2	1	1	0	23893.5	11.5146	0.0737165	Layer3	FALSE		0.003663	0	0.0101112	0.00917431	0.00297177	0	0.00779727
dlpfc_cross_sample_consistency.csv; dlpfc_marker_enrichment.csv; dlpfc_layer_validation.csv; dlpfc_go_enrichment.csv																MFSD9	0.00864954	0.00864954	1.70121	11680	4.37112	0.626588	Layer2	FALSE		0.00732601	0.0158103	0.0121335	0.00458716	0.0118871	0.0115607	0.00389864
dlpfc_cross_sample_consistency.csv; dlpfc_marker_enrichment.csv; dlpfc_layer_validation.csv; dlpfc_go_enrichment.csv																TMEM182	0.000318539	0.000318539	2.05498	10522	22.8866	0.000835372	Layer3	FALSE		0.010989	0.0197628	0.0303337	0.0183486	0.0193165	0.00578035	0.00194932
dlpfc_cross_sample_consistency.csv; dlpfc_marker_enrichment.csv; dlpfc_layer_validation.csv; dlpfc_go_enrichment.csv																LINC01796	1	1	0	23893.5	0	1	Layer1	FALSE		0	0	0	0	0	0	0
dlpfc_cross_sample_consistency.csv; dlpfc_marker_enrichment.csv; dlpfc_layer_validation.csv; dlpfc_go_enrichment.csv																LINC01935	1	1	0	23893.5	0	1	Layer1	FALSE		0	0	0	0	0	0	0
dlpfc_cross_sample_consistency.csv; dlpfc_marker_enrichment.csv; dlpfc_layer_validation.csv; dlpfc_go_enrichment.csv																AC108051.1	1	1	0	23893.5	0	1	Layer1	FALSE		0	0	0	0	0	0	0
dlpfc_cross_sample_consistency.csv; dlpfc_marker_enrichment.csv; dlpfc_layer_validation.csv; dlpfc_go_enrichment.csv																AC073987.1	1	1	0	23893.5	0	1	Layer1	FALSE		0	0	0	0	0	0	0
dlpfc_cross_sample_consistency.csv; dlpfc_marker_enrichment.csv; dlpfc_layer_validation.csv; dlpfc_go_enrichment.csv																AC013727.1	1	1	0	23893.5	0	1	Layer1	FALSE		0	0	0	0	0	0	0
dlpfc_cross_sample_consistency.csv; dlpfc_marker_enrichment.csv; dlpfc_layer_validation.csv; dlpfc_go_enrichment.csv																AC013727.2	1	1	0	23893.5	0	1	Layer1	FALSE		0	0	0	0	0	0	0
dlpfc_cross_sample_consistency.csv; dlpfc_marker_enrichment.csv; dlpfc_layer_validation.csv; dlpfc_go_enrichment.csv																LINC01965	1	1	0	23893.5	8.65826	0.193729	Layer2	FALSE		0	0.00395257	0	0	0	0	0.00194932
dlpfc_cross_sample_consistency.csv; dlpfc_marker_enrichment.csv; dlpfc_layer_validation.csv; dlpfc_go_enrichment.csv																AC096554.1	1	1	0	23893.5	0	1	Layer1	FALSE		0	0	0	0	0	0	0
dlpfc_cross_sample_consistency.csv; dlpfc_marker_enrichment.csv; dlpfc_layer_validation.csv; dlpfc_go_enrichment.csv																AC068535.1	1	1	0	23893.5	4.61196	0.594454	WM	FALSE		0	0	0.00202224	0	0	0.00289017	0.00389864
dlpfc_cross_sample_consistency.csv; dlpfc_marker_enrichment.csv; dlpfc_layer_validation.csv; dlpfc_go_enrichment.csv																LINC01831	1	1	0	23893.5	0	1	Layer1	FALSE		0	0	0	0	0	0	0
dlpfc_cross_sample_consistency.csv; dlpfc_marker_enrichment.csv; dlpfc_layer_validation.csv; dlpfc_go_enrichment.csv																LINC01102	5.26821e-08	5.26821e-08	3.18275	7910	28.6912	6.95911e-05	Layer2	FALSE		0.010989	0.0988142	0.0566229	0.059633	0.0460624	0.0346821	0.0565302
dlpfc_cross_sample_consistency.csv; dlpfc_marker_enrichment.csv; dlpfc_layer_validation.csv; dlpfc_go_enrichment.csv																LINC01103	1	1	0	23893.5	0	1	Layer1	FALSE		0	0	0	0	0	0	0
dlpfc_cross_sample_consistency.csv; dlpfc_marker_enrichment.csv; dlpfc_layer_validation.csv; dlpfc_go_enrichment.csv																AC013402.2	1	1	0	23893.5	0	1	Layer1	FALSE		0	0	0	0	0	0	0
dlpfc_cross_sample_consistency.csv; dlpfc_marker_enrichment.csv; dlpfc_layer_validation.csv; dlpfc_go_enrichment.csv																AC013402.3	1	1	0	23893.5	0	1	Layer1	FALSE		0	0	0	0	0	0	0
dlpfc_cross_sample_consistency.csv; dlpfc_marker_enrichment.csv; dlpfc_layer_validation.csv; dlpfc_go_enrichment.csv																AC013402.1	1	1	0	23893.5	0	1	Layer1	FALSE		0	0	0	0	0	0	0
dlpfc_cross_sample_consistency.csv; dlpfc_marker_enrichment.csv; dlpfc_layer_validation.csv; dlpfc_go_enrichment.csv																AC068057.1	1	1	0	23893.5	2.3532	0.884522	WM	FALSE		0	0	0.00101112	0	0.00148588	0	0.00194932
dlpfc_cross_sample_consistency.csv; dlpfc_marker_enrichment.csv; dlpfc_layer_validation.csv; dlpfc_go_enrichment.csv																LINC01114	0.000319221	0.000319221	2.01333	10647	19.1716	0.00388347	Layer2	FALSE		0.003663	0.0197628	0.0171891	0	0.0104012	0.00289017	0.00194932
dlpfc_cross_sample_consistency.csv; dlpfc_marker_enrichment.csv; dlpfc_layer_validation.csv; dlpfc_go_enrichment.csv																POU3F3	1.10968e-14	1.10968e-14	5.27425	5275	57.8428	1.23312e-10	WM	FALSE		0.0915751	0.268775	0.206269	0.270642	0.213967	0.166185	0.337232
dlpfc_cross_sample_consistency.csv; dlpfc_marker_enrichment.csv; dlpfc_layer_validation.csv; dlpfc_go_enrichment.csv																AC018730.1	1	1	0	23893.5	5.08558	0.532884	WM	FALSE		0.003663	0	0.00101112	0	0.00148588	0	0.00389864
dlpfc_cross_sample_consistency.csv; dlpfc_marker_enrichment.csv; dlpfc_layer_validation.csv; dlpfc_go_enrichment.csv																AC010884.1	1	1	0	23893.5	10.4347	0.1075	Layer4	FALSE		0.003663	0.00395257	0.0101112	0.0183486	0.0104012	0.00144509	0.00389864
dlpfc_cross_sample_consistency.csv; dlpfc_marker_enrichment.csv; dlpfc_layer_validation.csv; dlpfc_go_enrichment.csv																MRPS9	2.78743e-15	2.78743e-15	5.94453	4699	49.66	5.49962e-09	Layer4	FALSE		0.043956	0.146245	0.163802	0.201835	0.163447	0.0982659	0.0818713
dlpfc_cross_sample_consistency.csv; dlpfc_marker_enrichment.csv; dlpfc_layer_validation.csv; dlpfc_go_enrichment.csv																AC104655.1	1	1	0	23893.5	2.65116	0.851181	Layer3	FALSE		0	0	0.00101112	0	0	0	0
dlpfc_cross_sample_consistency.csv; dlpfc_marker_enrichment.csv; dlpfc_layer_validation.csv; dlpfc_go_enrichment.csv																LINC01918	1	1	0	23893.5	3.94236	0.684477	Layer2	FALSE		0	0.00790514	0.00303337	0	0.00297177	0.00289017	0.00194932
dlpfc_cross_sample_consistency.csv; dlpfc_marker_enrichment.csv; dlpfc_layer_validation.csv; dlpfc_go_enrichment.csv																GPR45	1	1	0	23893.5	0	1	Layer1	FALSE		0	0	0	0	0	0	0
dlpfc_cross_sample_consistency.csv; dlpfc_marker_enrichment.csv; dlpfc_layer_validation.csv; dlpfc_go_enrichment.csv																AC012360.2	1	1	0	23893.5	9.85547	0.130872	Layer5	FALSE		0	0	0.00505561	0	0.0089153	0.00144509	0.00194932
dlpfc_cross_sample_consistency.csv; dlpfc_marker_enrichment.csv; dlpfc_layer_validation.csv; dlpfc_go_enrichment.csv																TGFBRAP1	5.73166e-07	5.73166e-07	2.71094	8866	29.1614	5.6703e-05	Layer3	FALSE		0.0512821	0.0869565	0.136502	0.114679	0.124814	0.0881503	0.0740741
dlpfc_cross_sample_consistency.csv; dlpfc_marker_enrichment.csv; dlpfc_layer_validation.csv; dlpfc_go_enrichment.csv																AC012360.1	1	1	0	23893.5	8.89368	0.179646	Layer4	FALSE		0	0	0	0.00458716	0	0.00144509	0
dlpfc_cross_sample_consistency.csv; dlpfc_marker_enrichment.csv; dlpfc_layer_validation.csv; dlpfc_go_enrichment.csv																AC012360.3	1	1	0	23893.5	2.97697	0.811732	Layer6	FALSE		0.003663	0.00790514	0.00606673	0.00458716	0.0089153	0.0115607	0.00584795
dlpfc_cross_sample_consistency.csv; dlpfc_marker_enrichment.csv; dlpfc_layer_validation.csv; dlpfc_go_enrichment.csv																C2orf49	2.81828e-10	2.81828e-10	3.40054	7552	20.6688	0.00210356	Layer2	FALSE		0.025641	0.114625	0.09909	0.0733945	0.089153	0.0650289	0.109162
dlpfc_cross_sample_consistency.csv; dlpfc_marker_enrichment.csv; dlpfc_layer_validation.csv; dlpfc_go_enrichment.csv																FHL2	1.61439e-15	1.61439e-15	6.51539	4288	74.3491	5.22528e-14	Layer2	FALSE		0.047619	0.205534	0.185035	0.151376	0.15156	0.122832	0.042885
dlpfc_cross_sample_consistency.csv; dlpfc_marker_enrichment.csv; dlpfc_layer_validation.csv; dlpfc_go_enrichment.csv																AC108058.1	1	1	0	23893.5	0	1	Layer1	FALSE		0	0	0	0	0	0	0
dlpfc_cross_sample_consistency.csv; dlpfc_marker_enrichment.csv; dlpfc_layer_validation.csv; dlpfc_go_enrichment.csv																NCK2	1.19789e-15	1.19789e-15	9.10303	2948	116.205	1.02025e-22	Layer5	FALSE		0.0769231	0.221344	0.307381	0.302752	0.343239	0.195087	0.0974659
dlpfc_cross_sample_consistency.csv; dlpfc_marker_enrichment.csv; dlpfc_layer_validation.csv; dlpfc_go_enrichment.csv																AC010978.1	1	1	0	23893.5	0	1	Layer1	FALSE		0	0	0	0	0	0	0
dlpfc_cross_sample_consistency.csv; dlpfc_marker_enrichment.csv; dlpfc_layer_validation.csv; dlpfc_go_enrichment.csv																AC009505.1	1	1	0	23893.5	0	1	Layer1	FALSE		0	0	0	0	0	0	0
dlpfc_cross_sample_consistency.csv; dlpfc_marker_enrichment.csv; dlpfc_layer_validation.csv; dlpfc_go_enrichment.csv																C2orf40	1.12413e-06	1.12413e-06	2.85549	8560	30.0553	3.83688e-05	Layer3	FALSE		0.040293	0.0237154	0.0606673	0.059633	0.0416048	0.0216763	0.00779727
dlpfc_cross_sample_consistency.csv; dlpfc_marker_enrichment.csv; dlpfc_layer_validation.csv; dlpfc_go_enrichment.csv																UXS1	2.08345e-12	2.08345e-12	4.29863	6260	28.7481	6.78902e-05	Layer2	FALSE		0.0732601	0.146245	0.130435	0.133028	0.1263	0.083815	0.0545809
dlpfc_cross_sample_consistency.csv; dlpfc_marker_enrichment.csv; dlpfc_layer_validation.csv; dlpfc_go_enrichment.csv																AC018878.1	1	1	0	23893.5	0	1	Layer1	FALSE		0	0	0	0	0	0	0
dlpfc_cross_sample_consistency.csv; dlpfc_marker_enrichment.csv; dlpfc_layer_validation.csv; dlpfc_go_enrichment.csv																RGPD3	1	1	0	23893.5	1.74593	0.94152	Layer5	FALSE		0	0	0.00101112	0	0.00148588	0.00144509	0
dlpfc_cross_sample_consistency.csv; dlpfc_marker_enrichment.csv; dlpfc_layer_validation.csv; dlpfc_go_enrichment.csv																CD8B2	1	1	0	23893.5	12.3862	0.0538874	Layer2	FALSE		0	0.00790514	0.00707786	0	0	0.00289017	0
dlpfc_cross_sample_consistency.csv; dlpfc_marker_enrichment.csv; dlpfc_layer_validation.csv; dlpfc_go_enrichment.csv																AC108868.1	1	1	0	23893.5	0	1	Layer1	FALSE		0	0	0	0	0	0	0
dlpfc_cross_sample_consistency.csv; dlpfc_marker_enrichment.csv; dlpfc_layer_validation.csv; dlpfc_go_enrichment.csv																ST6GAL2	4.43124e-13	4.43124e-13	4.89922	5631	37.6283	1.32786e-06	Layer5	FALSE		0.014652	0.0671937	0.0970677	0.087156	0.10104	0.0606936	0.037037
dlpfc_cross_sample_consistency.csv; dlpfc_marker_enrichment.csv; dlpfc_layer_validation.csv; dlpfc_go_enrichment.csv																AC016994.1	1	1	0	23893.5	0	1	Layer1	FALSE		0	0	0	0	0	0	0
dlpfc_cross_sample_consistency.csv; dlpfc_marker_enrichment.csv; dlpfc_layer_validation.csv; dlpfc_go_enrichment.csv																LINC01789	1	1	0	23893.5	0	1	Layer1	FALSE		0	0	0	0	0	0	0
dlpfc_cross_sample_consistency.csv; dlpfc_marker_enrichment.csv; dlpfc_layer_validation.csv; dlpfc_go_enrichment.csv																AC096669.1	1	1	0	23893.5	0	1	Layer1	FALSE		0	0	0	0	0	0	0
dlpfc_cross_sample_consistency.csv; dlpfc_marker_enrichment.csv; dlpfc_layer_validation.csv; dlpfc_go_enrichment.csv																LINC01885	1	1	0	23893.5	5.30379	0.50548	Layer3	FALSE		0	0	0.00202224	0	0	0	0
dlpfc_cross_sample_consistency.csv; dlpfc_marker_enrichment.csv; dlpfc_layer_validation.csv; dlpfc_go_enrichment.csv																LINC01886	1	1	0	23893.5	2.50904	0.867455	Layer5	FALSE		0	0	0.00101112	0	0.00148588	0	0
dlpfc_cross_sample_consistency.csv; dlpfc_marker_enrichment.csv; dlpfc_layer_validation.csv; dlpfc_go_enrichment.csv																GACAT1	1	1	0	23893.5	0	1	Layer1	FALSE		0	0	0	0	0	0	0
dlpfc_cross_sample_consistency.csv; dlpfc_marker_enrichment.csv; dlpfc_layer_validation.csv; dlpfc_go_enrichment.csv																RGPD4-AS1	1	1	0	23893.5	0	1	Layer1	FALSE		0	0	0	0	0	0	0
dlpfc_cross_sample_consistency.csv; dlpfc_marker_enrichment.csv; dlpfc_layer_validation.csv; dlpfc_go_enrichment.csv																RGPD4	1	1	0	23893.5	0	1	Layer1	FALSE		0	0	0	0	0	0	0
dlpfc_cross_sample_consistency.csv; dlpfc_marker_enrichment.csv; dlpfc_layer_validation.csv; dlpfc_go_enrichment.csv																SLC5A7	1	1	0	23893.5	0	1	Layer1	FALSE		0	0	0	0	0	0	0
dlpfc_cross_sample_consistency.csv; dlpfc_marker_enrichment.csv; dlpfc_layer_validation.csv; dlpfc_go_enrichment.csv																LINC01593	1	1	0	23893.5	0	1	Layer1	FALSE		0	0	0	0	0	0	0
dlpfc_cross_sample_consistency.csv; dlpfc_marker_enrichment.csv; dlpfc_layer_validation.csv; dlpfc_go_enrichment.csv																LINC01594	1	1	0	23893.5	0	1	Layer1	FALSE		0	0	0	0	0	0	0
dlpfc_cross_sample_consistency.csv; dlpfc_marker_enrichment.csv; dlpfc_layer_validation.csv; dlpfc_go_enrichment.csv																SULT1C3	1	1	0	23893.5	0	1	Layer1	FALSE		0	0	0	0	0	0	0
dlpfc_cross_sample_consistency.csv; dlpfc_marker_enrichment.csv; dlpfc_layer_validation.csv; dlpfc_go_enrichment.csv																SULT1C2	1	1	0	23893.5	2.89543	0.821852	Layer2	FALSE		0	0.00395257	0.00202224	0	0.00148588	0.00144509	0
dlpfc_cross_sample_consistency.csv; dlpfc_marker_enrichment.csv; dlpfc_layer_validation.csv; dlpfc_go_enrichment.csv																SULT1C4	1	1	0	23893.5	6.53155	0.366346	Layer2	FALSE		0.003663	0.00395257	0.00202224	0	0	0	0
dlpfc_cross_sample_consistency.csv; dlpfc_marker_enrichment.csv; dlpfc_layer_validation.csv; dlpfc_go_enrichment.csv																GCC2	1.61439e-15	1.61439e-15	8.68237	3118	145.936	5.59061e-29	Layer5	FALSE		0.0842491	0.29249	0.365015	0.293578	0.426449	0.299133	0.111111
dlpfc_cross_sample_consistency.csv; dlpfc_marker_enrichment.csv; dlpfc_layer_validation.csv; dlpfc_go_enrichment.csv																GCC2-AS1	1	1	0	23893.5	0	1	Layer1	FALSE		0	0	0	0	0	0	0
dlpfc_cross_sample_consistency.csv; dlpfc_marker_enrichment.csv; dlpfc_layer_validation.csv; dlpfc_go_enrichment.csv																LIMS1	0.119786	0.119786	1.45248	12493	13.5627	0.0349212	Layer4	FALSE		0.043956	0.0474308	0.049545	0.0733945	0.0282318	0.050578	0.0682261
dlpfc_cross_sample_consistency.csv; dlpfc_marker_enrichment.csv; dlpfc_layer_validation.csv; dlpfc_go_enrichment.csv																LIMS1-AS1	1	1	0	23893.5	0	1	Layer1	FALSE		0	0	0	0	0	0	0
dlpfc_cross_sample_consistency.csv; dlpfc_marker_enrichment.csv; dlpfc_layer_validation.csv; dlpfc_go_enrichment.csv																RANBP2	1.41437e-15	1.41437e-15	11.6585	2222	122.401	5.10063e-24	Layer3	FALSE		0.117216	0.418972	0.433771	0.353211	0.355126	0.242775	0.153996
dlpfc_cross_sample_consistency.csv; dlpfc_marker_enrichment.csv; dlpfc_layer_validation.csv; dlpfc_go_enrichment.csv																CCDC138	1	1	0	23893.5	7.39267	0.286054	WM	FALSE		0	0.00790514	0.00808898	0.00458716	0.00594354	0.00578035	0.0155945
dlpfc_cross_sample_consistency.csv; dlpfc_marker_enrichment.csv; dlpfc_layer_validation.csv; dlpfc_go_enrichment.csv																EDAR	1	1	0	23893.5	2.65116	0.851181	Layer3	FALSE		0	0	0.00101112	0	0	0	0
dlpfc_cross_sample_consistency.csv; dlpfc_marker_enrichment.csv; dlpfc_layer_validation.csv; dlpfc_go_enrichment.csv																SH3RF3-AS1	1	1	0	23893.5	8.67857	0.192478	Layer4	FALSE		0	0	0.00606673	0.0137615	0.00594354	0.00289017	0.00194932
dlpfc_cross_sample_consistency.csv; dlpfc_marker_enrichment.csv; dlpfc_layer_validation.csv; dlpfc_go_enrichment.csv																SH3RF3	0.00202194	0.00202194	1.5181	12277	17.891	0.00651042	Layer2	FALSE		0.018315	0.0671937	0.0606673	0.0504587	0.0520059	0.033237	0.037037
dlpfc_cross_sample_consistency.csv; dlpfc_marker_enrichment.csv; dlpfc_layer_validation.csv; dlpfc_go_enrichment.csv																SEPT10	1.94593e-15	1.94593e-15	7.3497	3751	103.823	3.9942e-20	WM	FALSE		0.018315	0.0197628	0.0192113	0.0137615	0.0326894	0.0390173	0.124756
dlpfc_cross_sample_consistency.csv; dlpfc_marker_enrichment.csv; dlpfc_layer_validation.csv; dlpfc_go_enrichment.csv																SOWAHC	0.261679	0.261679	1.08897	13754	4.35567	0.628663	WM	FALSE		0.00732601	0.0197628	0.0202224	0.00917431	0.0193165	0.0187861	0.0253411
dlpfc_cross_sample_consistency.csv; dlpfc_marker_enrichment.csv; dlpfc_layer_validation.csv; dlpfc_go_enrichment.csv																AC074387.1	1.06999e-07	1.06999e-07	3.14585	7980	32.6934	1.20103e-05	Layer3	FALSE		0.021978	0.0513834	0.0626896	0.059633	0.0564636	0.0419075	0.00389864
dlpfc_cross_sample_consistency.csv; dlpfc_marker_enrichment.csv; dlpfc_layer_validation.csv; dlpfc_go_enrichment.csv																RGPD5	1	1	0	23893.5	2.65116	0.851181	Layer3	FALSE		0	0	0.00101112	0	0	0	0
dlpfc_cross_sample_consistency.csv; dlpfc_marker_enrichment.csv; dlpfc_layer_validation.csv; dlpfc_go_enrichment.csv																LIMS3	1	1	0	23893.5	0	1	Layer1	FALSE		0	0	0	0	0	0	0
dlpfc_cross_sample_consistency.csv; dlpfc_marker_enrichment.csv; dlpfc_layer_validation.csv; dlpfc_go_enrichment.csv																AC013271.1	1	1	0	23893.5	10.1879	0.116958	Layer4	FALSE		0	0.00790514	0.0091001	0.00917431	0.00297177	0.00289017	0
dlpfc_cross_sample_consistency.csv; dlpfc_marker_enrichment.csv; dlpfc_layer_validation.csv; dlpfc_go_enrichment.csv																LINC01123	1	1	0	23893.5	11.5321	0.0732582	Layer3	FALSE		0	0.00790514	0.0091001	0.00458716	0	0.00289017	0.00194932
dlpfc_cross_sample_consistency.csv; dlpfc_marker_enrichment.csv; dlpfc_layer_validation.csv; dlpfc_go_enrichment.csv																MALL	0.112854	0.112854	1.2264	13340	14.6725	0.022963	Layer2	FALSE		0	0.0316206	0.0101112	0.0137615	0.013373	0.0101156	0.00779727
dlpfc_cross_sample_consistency.csv; dlpfc_marker_enrichment.csv; dlpfc_layer_validation.csv; dlpfc_go_enrichment.csv																NPHP1	2.54951e-07	2.54951e-07	2.95998	8349	22.6371	0.000927599	Layer2	FALSE		0.010989	0.0474308	0.0434783	0.0229358	0.0222883	0.0144509	0.0155945
dlpfc_cross_sample_consistency.csv; dlpfc_marker_enrichment.csv; dlpfc_layer_validation.csv; dlpfc_go_enrichment.csv																SMIM37	1.15314e-15	1.15314e-15	21.2892	1009	271.174	1.21664e-55	Layer3	FALSE		0.197802	0.790514	0.955511	0.899083	0.736998	0.485549	0.362573
dlpfc_cross_sample_consistency.csv; dlpfc_marker_enrichment.csv; dlpfc_layer_validation.csv; dlpfc_go_enrichment.csv																LINC01106	1.34533e-15	1.34533e-15	9.93145	2685	145.887	5.72613e-29	Layer2	FALSE		0.0695971	0.300395	0.250758	0.256881	0.263001	0.132948	0.037037
dlpfc_cross_sample_consistency.csv; dlpfc_marker_enrichment.csv; dlpfc_layer_validation.csv; dlpfc_go_enrichment.csv																AC112229.3	1	1	0	23893.5	13.2727	0.0389038	Layer2	FALSE		0	0.00395257	0	0	0	0	0
dlpfc_cross_sample_consistency.csv; dlpfc_marker_enrichment.csv; dlpfc_layer_validation.csv; dlpfc_go_enrichment.csv																LIMS4	1	1	0	23893.5	0	1	Layer1	FALSE		0	0	0	0	0	0	0
dlpfc_cross_sample_consistency.csv; dlpfc_marker_enrichment.csv; dlpfc_layer_validation.csv; dlpfc_go_enrichment.csv																AC112229.2	1	1	0	23893.5	14.1384	0.0281275	Layer4	FALSE		0	0.00395257	0.00505561	0.0137615	0.00297177	0	0
dlpfc_cross_sample_consistency.csv; dlpfc_marker_enrichment.csv; dlpfc_layer_validation.csv; dlpfc_go_enrichment.csv																RGPD6	1	1	0	23893.5	4.56452	0.600749	Layer2	FALSE		0	0.00395257	0.00202224	0	0.00148588	0	0
dlpfc_cross_sample_consistency.csv; dlpfc_marker_enrichment.csv; dlpfc_layer_validation.csv; dlpfc_go_enrichment.csv																AC226101.1	1	1	0	23893.5	0	1	Layer1	FALSE		0	0	0	0	0	0	0
dlpfc_cross_sample_consistency.csv; dlpfc_marker_enrichment.csv; dlpfc_layer_validation.csv; dlpfc_go_enrichment.csv																BUB1	1	1	0	23893.5	4.46423	0.614116	Layer4	FALSE		0	0	0.00202224	0.00458716	0	0.00289017	0.00389864
dlpfc_cross_sample_consistency.csv; dlpfc_marker_enrichment.csv; dlpfc_layer_validation.csv; dlpfc_go_enrichment.csv																AC114776.1	1	1	0	23893.5	0	1	Layer1	FALSE		0	0	0	0	0	0	0
dlpfc_cross_sample_consistency.csv; dlpfc_marker_enrichment.csv; dlpfc_layer_validation.csv; dlpfc_go_enrichment.csv																ACOXL	1	1	0	23893.5	0	1	Layer1	FALSE		0	0	0	0	0	0	0
dlpfc_cross_sample_consistency.csv; dlpfc_marker_enrichment.csv; dlpfc_layer_validation.csv; dlpfc_go_enrichment.csv																MIR4435-2HG	3.64342e-07	3.64342e-07	2.75571	8762	18.998	0.00416697	Layer3	FALSE		0.010989	0.0395257	0.057634	0.0550459	0.0490342	0.0404624	0.0214425
dlpfc_cross_sample_consistency.csv; dlpfc_marker_enrichment.csv; dlpfc_layer_validation.csv; dlpfc_go_enrichment.csv																ACOXL-AS1	1	1	0	23893.5	3.65875	0.722742	Layer3	FALSE		0	0	0.00202224	0	0.00148588	0	0
dlpfc_cross_sample_consistency.csv; dlpfc_marker_enrichment.csv; dlpfc_layer_validation.csv; dlpfc_go_enrichment.csv																BCL2L11	0.0122454	0.0122454	1.56113	12141	7.61272	0.267871	WM	FALSE		0.010989	0.0118577	0.0182002	0.0137615	0.0104012	0.017341	0.0292398
dlpfc_cross_sample_consistency.csv; dlpfc_marker_enrichment.csv; dlpfc_layer_validation.csv; dlpfc_go_enrichment.csv																AC108463.2	1	1	0	23893.5	0	1	Layer1	FALSE		0	0	0	0	0	0	0
dlpfc_cross_sample_consistency.csv; dlpfc_marker_enrichment.csv; dlpfc_layer_validation.csv; dlpfc_go_enrichment.csv																AC108463.3	1	1	0	23893.5	0	1	Layer1	FALSE		0	0	0	0	0	0	0
dlpfc_cross_sample_consistency.csv; dlpfc_marker_enrichment.csv; dlpfc_layer_validation.csv; dlpfc_go_enrichment.csv																AC068491.2	1	1	0	23893.5	0	1	Layer1	FALSE		0	0	0	0	0	0	0
dlpfc_cross_sample_consistency.csv; dlpfc_marker_enrichment.csv; dlpfc_layer_validation.csv; dlpfc_go_enrichment.csv																AC068491.3	1	1	0	23893.5	0	1	Layer1	FALSE		0	0	0	0	0	0	0
dlpfc_cross_sample_consistency.csv; dlpfc_marker_enrichment.csv; dlpfc_layer_validation.csv; dlpfc_go_enrichment.csv																AC017002.5	1	1	0	23893.5	0	1	Layer1	FALSE		0	0	0	0	0	0	0
dlpfc_cross_sample_consistency.csv; dlpfc_marker_enrichment.csv; dlpfc_layer_validation.csv; dlpfc_go_enrichment.csv																AC017002.3	1	1	0	23893.5	2.43536	0.875631	Layer6	FALSE		0	0	0.00101112	0	0	0.00144509	0
dlpfc_cross_sample_consistency.csv; dlpfc_marker_enrichment.csv; dlpfc_layer_validation.csv; dlpfc_go_enrichment.csv																AC017002.1	1	1	0	23893.5	0	1	Layer1	FALSE		0	0	0	0	0	0	0
dlpfc_cross_sample_consistency.csv; dlpfc_marker_enrichment.csv; dlpfc_layer_validation.csv; dlpfc_go_enrichment.csv																AC017002.2	1	1	0	23893.5	0	1	Layer1	FALSE		0	0	0	0	0	0	0
dlpfc_cross_sample_consistency.csv; dlpfc_marker_enrichment.csv; dlpfc_layer_validation.csv; dlpfc_go_enrichment.csv																ANAPC1	2.9433e-15	2.9433e-15	5.85993	4740	61.6011	2.12698e-11	Layer5	FALSE		0.021978	0.0750988	0.146613	0.151376	0.173848	0.0852601	0.079922
dlpfc_cross_sample_consistency.csv; dlpfc_marker_enrichment.csv; dlpfc_layer_validation.csv; dlpfc_go_enrichment.csv																MERTK	0.000193217	0.000193217	1.81157	11291	22.63	0.000930356	Layer2	FALSE		0.014652	0.0790514	0.0465116	0.0321101	0.0371471	0.0303468	0.0233918
dlpfc_cross_sample_consistency.csv; dlpfc_marker_enrichment.csv; dlpfc_layer_validation.csv; dlpfc_go_enrichment.csv																TMEM87B	4.3848e-05	4.3848e-05	2.38917	9588	24.2914	0.000461574	Layer2	FALSE		0.032967	0.0988142	0.0819009	0.0412844	0.0401189	0.0433526	0.0526316
dlpfc_cross_sample_consistency.csv; dlpfc_marker_enrichment.csv; dlpfc_layer_validation.csv; dlpfc_go_enrichment.csv																FBLN7	1.34526e-15	1.34526e-15	11.3913	2283	169.845	4.85114e-34	Layer2	FALSE		0.0586081	0.26087	0.209302	0.146789	0.0921248	0.050578	0.0214425
dlpfc_cross_sample_consistency.csv; dlpfc_marker_enrichment.csv; dlpfc_layer_validation.csv; dlpfc_go_enrichment.csv																ZC3H8	8.94717e-09	8.94717e-09	3.45569	7445	42.6882	1.34441e-07	Layer3	FALSE		0.010989	0.0790514	0.0920121	0.0917431	0.0683507	0.0375723	0.0350877
dlpfc_cross_sample_consistency.csv; dlpfc_marker_enrichment.csv; dlpfc_layer_validation.csv; dlpfc_go_enrichment.csv																ZC3H6	3.26944e-05	3.26944e-05	2.17888	10170	23.6616	0.000602633	Layer2	FALSE		0.102564	0.209486	0.184024	0.133028	0.178306	0.135838	0.105263
dlpfc_cross_sample_consistency.csv; dlpfc_marker_enrichment.csv; dlpfc_layer_validation.csv; dlpfc_go_enrichment.csv																RGPD8	1	1	0	23893.5	2.50904	0.867455	Layer5	FALSE		0	0	0.00101112	0	0.00148588	0	0
dlpfc_cross_sample_consistency.csv; dlpfc_marker_enrichment.csv; dlpfc_layer_validation.csv; dlpfc_go_enrichment.csv																TTL	1.99941e-15	1.99941e-15	7.48804	3669	62.2063	1.60163e-11	Layer3	FALSE		0.0769231	0.320158	0.321537	0.247706	0.249629	0.190751	0.183236
dlpfc_cross_sample_consistency.csv; dlpfc_marker_enrichment.csv; dlpfc_layer_validation.csv; dlpfc_go_enrichment.csv																POLR1B	0.0177488	0.0177488	1.64525	11854	9.3699	0.153819	Layer2	FALSE		0.025641	0.0474308	0.0455005	0.0458716	0.0430906	0.0289017	0.0214425
dlpfc_cross_sample_consistency.csv; dlpfc_marker_enrichment.csv; dlpfc_layer_validation.csv; dlpfc_go_enrichment.csv																CHCHD5	1.99607e-15	1.99607e-15	6.37296	4384	37.8031	1.22745e-06	Layer3	FALSE		0.0952381	0.245059	0.267947	0.243119	0.231798	0.192197	0.237817
dlpfc_cross_sample_consistency.csv; dlpfc_marker_enrichment.csv; dlpfc_layer_validation.csv; dlpfc_go_enrichment.csv																AC012442.1	1	1	0	23893.5	8.12922	0.228788	WM	FALSE		0	0	0	0	0	0.00144509	0.00389864
dlpfc_cross_sample_consistency.csv; dlpfc_marker_enrichment.csv; dlpfc_layer_validation.csv; dlpfc_go_enrichment.csv																AC079922.2	0.0900229	0.0900229	1.44012	12542	10.6812	0.0987438	Layer2	FALSE		0.003663	0.0434783	0.0313448	0.0412844	0.0371471	0.0231214	0.0331384
dlpfc_cross_sample_consistency.csv; dlpfc_marker_enrichment.csv; dlpfc_layer_validation.csv; dlpfc_go_enrichment.csv																SLC20A1	1.34533e-15	1.34533e-15	9.42911	2844	181.509	1.62241e-36	Layer3	FALSE		0.102564	0.332016	0.437816	0.40367	0.424963	0.197977	0.146199
dlpfc_cross_sample_consistency.csv; dlpfc_marker_enrichment.csv; dlpfc_layer_validation.csv; dlpfc_go_enrichment.csv																NT5DC4	1	1	0	23893.5	3.65875	0.722742	Layer3	FALSE		0	0	0.00202224	0	0.00148588	0	0
dlpfc_cross_sample_consistency.csv; dlpfc_marker_enrichment.csv; dlpfc_layer_validation.csv; dlpfc_go_enrichment.csv																CKAP2L	1	1	0	23893.5	7.38776	0.28647	Layer2	FALSE		0.003663	0.00395257	0.00101112	0	0	0	0
dlpfc_cross_sample_consistency.csv; dlpfc_marker_enrichment.csv; dlpfc_layer_validation.csv; dlpfc_go_enrichment.csv																IL1A	1	1	0	23893.5	4.35389	0.628903	Layer4	FALSE		0	0.00395257	0.00101112	0.00458716	0	0.00144509	0.00194932
dlpfc_cross_sample_consistency.csv; dlpfc_marker_enrichment.csv; dlpfc_layer_validation.csv; dlpfc_go_enrichment.csv																IL1B	1	1	0	23893.5	9.01769	0.172586	WM	FALSE		0	0	0	0	0.00297177	0.00144509	0.00584795
dlpfc_cross_sample_consistency.csv; dlpfc_marker_enrichment.csv; dlpfc_layer_validation.csv; dlpfc_go_enrichment.csv																IL37	1	1	0	23893.5	0	1	Layer1	FALSE		0	0	0	0	0	0	0
dlpfc_cross_sample_consistency.csv; dlpfc_marker_enrichment.csv; dlpfc_layer_validation.csv; dlpfc_go_enrichment.csv																IL36G	1	1	0	23893.5	7.82129	0.25149	Layer2	FALSE		0	0.00395257	0	0	0.00148588	0	0
dlpfc_cross_sample_consistency.csv; dlpfc_marker_enrichment.csv; dlpfc_layer_validation.csv; dlpfc_go_enrichment.csv																IL36A	1	1	0	23893.5	0	1	Layer1	FALSE		0	0	0	0	0	0	0
dlpfc_cross_sample_consistency.csv; dlpfc_marker_enrichment.csv; dlpfc_layer_validation.csv; dlpfc_go_enrichment.csv																IL36B	1	1	0	23893.5	0	1	Layer1	FALSE		0	0	0	0	0	0	0
dlpfc_cross_sample_consistency.csv; dlpfc_marker_enrichment.csv; dlpfc_layer_validation.csv; dlpfc_go_enrichment.csv																IL36RN	1	1	0	23893.5	0	1	Layer1	FALSE		0	0	0	0	0	0	0
dlpfc_cross_sample_consistency.csv; dlpfc_marker_enrichment.csv; dlpfc_layer_validation.csv; dlpfc_go_enrichment.csv																IL1F10	1	1	0	23893.5	0	1	Layer1	FALSE		0	0	0	0	0	0	0
dlpfc_cross_sample_consistency.csv; dlpfc_marker_enrichment.csv; dlpfc_layer_validation.csv; dlpfc_go_enrichment.csv																IL1RN	1	1	0	23893.5	9.09952	0.168058	Layer3	FALSE		0	0.00395257	0.00505561	0	0	0	0.00194932
dlpfc_cross_sample_consistency.csv; dlpfc_marker_enrichment.csv; dlpfc_layer_validation.csv; dlpfc_go_enrichment.csv																PSD4	0.00850401	0.00850401	1.76972	11430	17.8741	0.00655466	Layer2	FALSE		0.003663	0.0434783	0.0171891	0.00458716	0.013373	0.0130058	0.0214425
dlpfc_cross_sample_consistency.csv; dlpfc_marker_enrichment.csv; dlpfc_layer_validation.csv; dlpfc_go_enrichment.csv																AC016683.1	1	1	0	23893.5	0	1	Layer1	FALSE		0	0	0	0	0	0	0
dlpfc_cross_sample_consistency.csv; dlpfc_marker_enrichment.csv; dlpfc_layer_validation.csv; dlpfc_go_enrichment.csv																PAX8	1	1	0	23893.5	10.5904	0.101892	Layer4	FALSE		0.003663	0	0.00202224	0.00917431	0.00148588	0	0
dlpfc_cross_sample_consistency.csv; dlpfc_marker_enrichment.csv; dlpfc_layer_validation.csv; dlpfc_go_enrichment.csv																IGKV1OR2-108	1	1	0	23893.5	0	1	Layer1	FALSE		0	0	0	0	0	0	0
dlpfc_cross_sample_consistency.csv; dlpfc_marker_enrichment.csv; dlpfc_layer_validation.csv; dlpfc_go_enrichment.csv																AC016745.1	1	1	0	23893.5	8.94638	0.176616	Layer6	FALSE		0	0	0.00101112	0	0.00445765	0.00578035	0
dlpfc_cross_sample_consistency.csv; dlpfc_marker_enrichment.csv; dlpfc_layer_validation.csv; dlpfc_go_enrichment.csv																AC016745.2	1	1	0	23893.5	5.28842	0.507389	Layer2	FALSE		0	0.00395257	0	0	0.00148588	0.00144509	0
dlpfc_cross_sample_consistency.csv; dlpfc_marker_enrichment.csv; dlpfc_layer_validation.csv; dlpfc_go_enrichment.csv																CBWD2	5.7186e-10	5.7186e-10	3.35478	7627	40.7926	3.18123e-07	Layer2	FALSE		0.010989	0.0988142	0.0546006	0.0366972	0.0579495	0.0231214	0.0175439
dlpfc_cross_sample_consistency.csv; dlpfc_marker_enrichment.csv; dlpfc_layer_validation.csv; dlpfc_go_enrichment.csv																FOXD4L1	1	1	0	23893.5	3.29278	0.771304	Layer5	FALSE		0	0	0	0	0.00148588	0.00144509	0
dlpfc_cross_sample_consistency.csv; dlpfc_marker_enrichment.csv; dlpfc_layer_validation.csv; dlpfc_go_enrichment.csv																LINC01961	1	1	0	23893.5	0	1	Layer1	FALSE		0	0	0	0	0	0	0
dlpfc_cross_sample_consistency.csv; dlpfc_marker_enrichment.csv; dlpfc_layer_validation.csv; dlpfc_go_enrichment.csv																PGM5P4-AS1	1	1	0	23893.5	2.43536	0.875631	Layer6	FALSE		0	0	0.00101112	0	0	0.00144509	0
dlpfc_cross_sample_consistency.csv; dlpfc_marker_enrichment.csv; dlpfc_layer_validation.csv; dlpfc_go_enrichment.csv																FAM138B	1	1	0	23893.5	13.2727	0.0389038	Layer2	FALSE		0	0.00395257	0	0	0	0	0
dlpfc_cross_sample_consistency.csv; dlpfc_marker_enrichment.csv; dlpfc_layer_validation.csv; dlpfc_go_enrichment.csv																RABL2A	8.86648e-09	8.86648e-09	3.006	8254	28.2662	8.37115e-05	Layer3	FALSE		0.029304	0.0909091	0.0920121	0.0642202	0.0802377	0.0578035	0.0292398
dlpfc_cross_sample_consistency.csv; dlpfc_marker_enrichment.csv; dlpfc_layer_validation.csv; dlpfc_go_enrichment.csv																AC017074.2	1	1	0	23893.5	0	1	Layer1	FALSE		0	0	0	0	0	0	0
dlpfc_cross_sample_consistency.csv; dlpfc_marker_enrichment.csv; dlpfc_layer_validation.csv; dlpfc_go_enrichment.csv																AC017074.1	1	1	0	23893.5	0	1	Layer1	FALSE		0	0	0	0	0	0	0
dlpfc_cross_sample_consistency.csv; dlpfc_marker_enrichment.csv; dlpfc_layer_validation.csv; dlpfc_go_enrichment.csv																SLC35F5	0.00215256	0.00215256	1.74437	11523	16.9273	0.00955417	WM	FALSE		0.00732601	0.0513834	0.0353893	0.0229358	0.0312036	0.0317919	0.0584795
dlpfc_cross_sample_consistency.csv; dlpfc_marker_enrichment.csv; dlpfc_layer_validation.csv; dlpfc_go_enrichment.csv																AC104653.2	1	1	0	23893.5	13.2727	0.0389038	Layer2	FALSE		0	0.00395257	0	0	0	0	0
dlpfc_cross_sample_consistency.csv; dlpfc_marker_enrichment.csv; dlpfc_layer_validation.csv; dlpfc_go_enrichment.csv																AC104653.1	1	1	0	23893.5	10.5463	0.103453	Layer3	FALSE		0.003663	0	0.0121335	0.00458716	0.00297177	0.00289017	0.00584795
dlpfc_cross_sample_consistency.csv; dlpfc_marker_enrichment.csv; dlpfc_layer_validation.csv; dlpfc_go_enrichment.csv																AC110769.2	1	1	0	23893.5	0	1	Layer1	FALSE		0	0	0	0	0	0	0
dlpfc_cross_sample_consistency.csv; dlpfc_marker_enrichment.csv; dlpfc_layer_validation.csv; dlpfc_go_enrichment.csv																ACTR3	2.98366e-15	2.98366e-15	6.13236	4533	54.4711	5.92721e-10	Layer5	FALSE		0.131868	0.363636	0.337715	0.344037	0.369985	0.257225	0.226121
dlpfc_cross_sample_consistency.csv; dlpfc_marker_enrichment.csv; dlpfc_layer_validation.csv; dlpfc_go_enrichment.csv																LINC01191	1	1	0	23893.5	5.30379	0.50548	Layer3	FALSE		0	0	0.00202224	0	0	0	0
dlpfc_cross_sample_consistency.csv; dlpfc_marker_enrichment.csv; dlpfc_layer_validation.csv; dlpfc_go_enrichment.csv																AC110769.1	1	1	0	23893.5	0	1	Layer1	FALSE		0	0	0	0	0	0	0
dlpfc_cross_sample_consistency.csv; dlpfc_marker_enrichment.csv; dlpfc_layer_validation.csv; dlpfc_go_enrichment.csv																AC010982.1	1	1	0	23893.5	0	1	Layer1	FALSE		0	0	0	0	0	0	0
dlpfc_cross_sample_consistency.csv; dlpfc_marker_enrichment.csv; dlpfc_layer_validation.csv; dlpfc_go_enrichment.csv																DPP10	1.34532e-15	1.34532e-15	11.6796	2218	149.424	1.02394e-29	Layer3	FALSE		0.0989011	0.312253	0.416582	0.321101	0.340267	0.254335	0.11501
dlpfc_cross_sample_consistency.csv; dlpfc_marker_enrichment.csv; dlpfc_layer_validation.csv; dlpfc_go_enrichment.csv																DPP10-AS3	1	1	0	23893.5	0	1	Layer1	FALSE		0	0	0	0	0	0	0
dlpfc_cross_sample_consistency.csv; dlpfc_marker_enrichment.csv; dlpfc_layer_validation.csv; dlpfc_go_enrichment.csv																DPP10-AS2	1	1	0	23893.5	0	1	Layer1	FALSE		0	0	0	0	0	0	0
dlpfc_cross_sample_consistency.csv; dlpfc_marker_enrichment.csv; dlpfc_layer_validation.csv; dlpfc_go_enrichment.csv																DPP10-AS1	3.15508e-15	3.15508e-15	5.45431	5110	87.3428	1.07894e-16	Layer3	FALSE		0.029304	0.0988142	0.154702	0.105505	0.0653789	0.0679191	0.0136452
dlpfc_cross_sample_consistency.csv; dlpfc_marker_enrichment.csv; dlpfc_layer_validation.csv; dlpfc_go_enrichment.csv																AC009312.1	1	1	0	23893.5	0	1	Layer1	FALSE		0	0	0	0	0	0	0
dlpfc_cross_sample_consistency.csv; dlpfc_marker_enrichment.csv; dlpfc_layer_validation.csv; dlpfc_go_enrichment.csv																DDX18	3.01841e-10	3.01841e-10	3.80253	6928	30.5575	3.07875e-05	Layer2	FALSE		0.0512821	0.173913	0.167846	0.165138	0.123328	0.122832	0.152047
dlpfc_cross_sample_consistency.csv; dlpfc_marker_enrichment.csv; dlpfc_layer_validation.csv; dlpfc_go_enrichment.csv																AC009404.1	1	1	0	23893.5	3.04159	0.803609	Layer5	FALSE		0	0.00395257	0.00505561	0.00458716	0.00742942	0.00289017	0.00584795
dlpfc_cross_sample_consistency.csv; dlpfc_marker_enrichment.csv; dlpfc_layer_validation.csv; dlpfc_go_enrichment.csv																CCDC93	2.39923e-07	2.39923e-07	3.07299	8133	16.444	0.0115591	Layer2	FALSE		0.047619	0.0750988	0.0616785	0.059633	0.0549777	0.0303468	0.0311891
dlpfc_cross_sample_consistency.csv; dlpfc_marker_enrichment.csv; dlpfc_layer_validation.csv; dlpfc_go_enrichment.csv																AC009303.2	1	1	0	23893.5	0	1	Layer1	FALSE		0	0	0	0	0	0	0
dlpfc_cross_sample_consistency.csv; dlpfc_marker_enrichment.csv; dlpfc_layer_validation.csv; dlpfc_go_enrichment.csv																AC009303.3	1	1	0	23893.5	0	1	Layer1	FALSE		0	0	0	0	0	0	0
dlpfc_cross_sample_consistency.csv; dlpfc_marker_enrichment.csv; dlpfc_layer_validation.csv; dlpfc_go_enrichment.csv																INSIG2	1.70128e-15	1.70128e-15	6.92328	3996	96.3368	1.4563e-18	Layer2	FALSE		0.03663	0.229249	0.214358	0.183486	0.178306	0.104046	0.0604289
dlpfc_cross_sample_consistency.csv; dlpfc_marker_enrichment.csv; dlpfc_layer_validation.csv; dlpfc_go_enrichment.csv																AC093901.1	1	1	0	23893.5	5.32391	0.50299	Layer2	FALSE		0	0.00395257	0.00101112	0	0	0	0.00194932
dlpfc_cross_sample_consistency.csv; dlpfc_marker_enrichment.csv; dlpfc_layer_validation.csv; dlpfc_go_enrichment.csv																LINC01956	1	1	0	23893.5	4.51502	0.607337	Layer2	FALSE		0	0.00395257	0	0	0.00148588	0.00289017	0.00194932
dlpfc_cross_sample_consistency.csv; dlpfc_marker_enrichment.csv; dlpfc_layer_validation.csv; dlpfc_go_enrichment.csv																EN1	1	1	0	23893.5	13.385	0.0373139	Layer2	FALSE		0	0.00790514	0	0	0.00148588	0	0.00194932
dlpfc_cross_sample_consistency.csv; dlpfc_marker_enrichment.csv; dlpfc_layer_validation.csv; dlpfc_go_enrichment.csv																MARCO	1	1	0	23893.5	4.93968	0.551572	Layer1	FALSE		0.003663	0	0	0	0.00148588	0.00144509	0
dlpfc_cross_sample_consistency.csv; dlpfc_marker_enrichment.csv; dlpfc_layer_validation.csv; dlpfc_go_enrichment.csv																AC013457.1	1	1	0	23893.5	0	1	Layer1	FALSE		0	0	0	0	0	0	0
dlpfc_cross_sample_consistency.csv; dlpfc_marker_enrichment.csv; dlpfc_layer_validation.csv; dlpfc_go_enrichment.csv																C1QL2	1.42251e-15	1.42251e-15	10.1059	2635	249.18	6.14091e-51	Layer2	TRUE	Layer2	0.0586081	0.482213	0.156724	0.059633	0.0683507	0.0390173	0.0389864
dlpfc_cross_sample_consistency.csv; dlpfc_marker_enrichment.csv; dlpfc_layer_validation.csv; dlpfc_go_enrichment.csv																STEAP3	0.0887174	0.0887174	1.32332	12988	6.05411	0.417156	Layer2	FALSE		0.00732601	0.0158103	0.0131446	0.0137615	0.0089153	0.00433526	0.00779727
dlpfc_cross_sample_consistency.csv; dlpfc_marker_enrichment.csv; dlpfc_layer_validation.csv; dlpfc_go_enrichment.csv																STEAP3-AS1	1	1	0	23893.5	13.2727	0.0389038	Layer2	FALSE		0	0.00395257	0	0	0	0	0
dlpfc_cross_sample_consistency.csv; dlpfc_marker_enrichment.csv; dlpfc_layer_validation.csv; dlpfc_go_enrichment.csv																C2orf76	0.000791855	0.000791855	1.91236	10962	16.2152	0.0126442	WM	FALSE		0.003663	0.0434783	0.0424671	0.0275229	0.038633	0.0346821	0.0584795
dlpfc_cross_sample_consistency.csv; dlpfc_marker_enrichment.csv; dlpfc_layer_validation.csv; dlpfc_go_enrichment.csv																DBI	1.2108e-15	1.2108e-15	21.4158	1001	160.654	4.30384e-32	WM	FALSE		0.637363	1.09486	1.22346	0.972477	0.976226	0.91185	1.5614
dlpfc_cross_sample_consistency.csv; dlpfc_marker_enrichment.csv; dlpfc_layer_validation.csv; dlpfc_go_enrichment.csv																TMEM37	1	1	0	23893.5	10.4216	0.107985	Layer4	FALSE		0	0.00395257	0.0141557	0.0183486	0.00445765	0.00578035	0.00779727
dlpfc_cross_sample_consistency.csv; dlpfc_marker_enrichment.csv; dlpfc_layer_validation.csv; dlpfc_go_enrichment.csv																SCTR	1	1	0	23893.5	27.0253	0.000143236	Layer2	FALSE		0.00732601	0.0237154	0.00606673	0.00458716	0	0.00144509	0.00194932
dlpfc_cross_sample_consistency.csv; dlpfc_marker_enrichment.csv; dlpfc_layer_validation.csv; dlpfc_go_enrichment.csv																AC013275.1	0.00133629	0.00133629	2.02272	10617	28.9734	6.15472e-05	Layer3	FALSE		0.010989	0.00790514	0.0232558	0.00458716	0.00445765	0	0.00389864
dlpfc_cross_sample_consistency.csv; dlpfc_marker_enrichment.csv; dlpfc_layer_validation.csv; dlpfc_go_enrichment.csv																CFAP221	3.0327e-07	3.0327e-07	3.11557	8043	27.1038	0.000138465	Layer3	FALSE		0.014652	0.0118577	0.0424671	0.0229358	0.0267459	0.0216763	0.00389864
dlpfc_cross_sample_consistency.csv; dlpfc_marker_enrichment.csv; dlpfc_layer_validation.csv; dlpfc_go_enrichment.csv																TMEM177	1.28677e-10	1.28677e-10	3.9652	6705	26.5295	0.000177343	Layer4	FALSE		0.018315	0.114625	0.0839232	0.123853	0.0861813	0.0794798	0.0565302
dlpfc_cross_sample_consistency.csv; dlpfc_marker_enrichment.csv; dlpfc_layer_validation.csv; dlpfc_go_enrichment.csv																PTPN4	4.25423e-10	4.25423e-10	3.88726	6824	35.31	3.75271e-06	Layer5	FALSE		0.029304	0.126482	0.141557	0.110092	0.150074	0.099711	0.0760234
dlpfc_cross_sample_consistency.csv; dlpfc_marker_enrichment.csv; dlpfc_layer_validation.csv; dlpfc_go_enrichment.csv																EPB41L5	0.000141845	0.000141845	2.37025	9640	24.4355	0.000434172	Layer3	FALSE		0.0622711	0.0711462	0.0717897	0.059633	0.0445765	0.0187861	0.0448343
dlpfc_cross_sample_consistency.csv; dlpfc_marker_enrichment.csv; dlpfc_layer_validation.csv; dlpfc_go_enrichment.csv																AC012363.1	1	1	0	23893.5	0	1	Layer1	FALSE		0	0	0	0	0	0	0
dlpfc_cross_sample_consistency.csv; dlpfc_marker_enrichment.csv; dlpfc_layer_validation.csv; dlpfc_go_enrichment.csv																TMEM185B	0.000203709	0.000203709	1.91959	10943	4.42316	0.61961	WM	FALSE		0.00732601	0.0237154	0.0222447	0.0275229	0.0193165	0.0202312	0.0311891
dlpfc_cross_sample_consistency.csv; dlpfc_marker_enrichment.csv; dlpfc_layer_validation.csv; dlpfc_go_enrichment.csv																RALB	1.47221e-15	1.47221e-15	8.78258	3069	135.162	1.0504e-26	Layer3	FALSE		0.113553	0.233202	0.366026	0.298165	0.304606	0.147399	0.101365
dlpfc_cross_sample_consistency.csv; dlpfc_marker_enrichment.csv; dlpfc_layer_validation.csv; dlpfc_go_enrichment.csv																AC012363.2	1	1	0	23893.5	0	1	Layer1	FALSE		0	0	0	0	0	0	0
dlpfc_cross_sample_consistency.csv; dlpfc_marker_enrichment.csv; dlpfc_layer_validation.csv; dlpfc_go_enrichment.csv																INHBB	0.580957	0.580957	1.12963	13648	8.12854	0.228836	Layer5	FALSE		0.018315	0.0197628	0.0242669	0.0229358	0.0326894	0.0115607	0.0136452
dlpfc_cross_sample_consistency.csv; dlpfc_marker_enrichment.csv; dlpfc_layer_validation.csv; dlpfc_go_enrichment.csv																AC073257.2	1	1	0	23893.5	0	1	Layer1	FALSE		0	0	0	0	0	0	0
dlpfc_cross_sample_consistency.csv; dlpfc_marker_enrichment.csv; dlpfc_layer_validation.csv; dlpfc_go_enrichment.csv																AC073257.1	1	1	0	23893.5	0	1	Layer1	FALSE		0	0	0	0	0	0	0
dlpfc_cross_sample_consistency.csv; dlpfc_marker_enrichment.csv; dlpfc_layer_validation.csv; dlpfc_go_enrichment.csv																AC018866.1	1	1	0	23893.5	4.36553	0.627339	Layer5	FALSE		0	0	0	0	0.00148588	0	0
dlpfc_cross_sample_consistency.csv; dlpfc_marker_enrichment.csv; dlpfc_layer_validation.csv; dlpfc_go_enrichment.csv																GLI2	1	1	0	23893.5	5.03564	0.53925	Layer3	FALSE		0.003663	0.00790514	0.00808898	0	0.00148588	0.00578035	0.00584795
dlpfc_cross_sample_consistency.csv; dlpfc_marker_enrichment.csv; dlpfc_layer_validation.csv; dlpfc_go_enrichment.csv																AC017033.1	1	1	0	23893.5	0	1	Layer1	FALSE		0	0	0	0	0	0	0
dlpfc_cross_sample_consistency.csv; dlpfc_marker_enrichment.csv; dlpfc_layer_validation.csv; dlpfc_go_enrichment.csv																AC067960.1	1	1	0	23893.5	0	1	Layer1	FALSE		0	0	0	0	0	0	0
dlpfc_cross_sample_consistency.csv; dlpfc_marker_enrichment.csv; dlpfc_layer_validation.csv; dlpfc_go_enrichment.csv																AC079988.1	1	1	0	23893.5	0	1	Layer1	FALSE		0	0	0	0	0	0	0
dlpfc_cross_sample_consistency.csv; dlpfc_marker_enrichment.csv; dlpfc_layer_validation.csv; dlpfc_go_enrichment.csv																TFCP2L1	1	1	0	23893.5	12.9752	0.0434316	Layer2	FALSE		0	0.0118577	0	0	0.00594354	0.00289017	0.00389864
dlpfc_cross_sample_consistency.csv; dlpfc_marker_enrichment.csv; dlpfc_layer_validation.csv; dlpfc_go_enrichment.csv																CLASP1	1.61411e-15	1.61411e-15	9.20263	2910	100.192	2.28809e-19	Layer2	FALSE		0.113553	0.339921	0.325581	0.288991	0.295691	0.166185	0.120858
dlpfc_cross_sample_consistency.csv; dlpfc_marker_enrichment.csv; dlpfc_layer_validation.csv; dlpfc_go_enrichment.csv																AC012447.1	1	1	0	23893.5	0	1	Layer1	FALSE		0	0	0	0	0	0	0
dlpfc_cross_sample_consistency.csv; dlpfc_marker_enrichment.csv; dlpfc_layer_validation.csv; dlpfc_go_enrichment.csv																NIFK-AS1	1.53633e-07	1.53633e-07	3.0354	8210	28.2163	8.55474e-05	WM	FALSE		0.018315	0.0237154	0.0303337	0.0229358	0.0326894	0.0245665	0.0740741
dlpfc_cross_sample_consistency.csv; dlpfc_marker_enrichment.csv; dlpfc_layer_validation.csv; dlpfc_go_enrichment.csv																NIFK	6.82043e-12	6.82043e-12	4.0494	6586	37.1482	1.64753e-06	Layer3	FALSE		0.03663	0.110672	0.14459	0.0825688	0.10104	0.0780347	0.0740741
dlpfc_cross_sample_consistency.csv; dlpfc_marker_enrichment.csv; dlpfc_layer_validation.csv; dlpfc_go_enrichment.csv																TSN	1.614e-15	1.614e-15	8.24488	3294	59.9977	4.50596e-11	Layer2	FALSE		0.0769231	0.332016	0.326593	0.275229	0.297177	0.212428	0.233918
dlpfc_cross_sample_consistency.csv; dlpfc_marker_enrichment.csv; dlpfc_layer_validation.csv; dlpfc_go_enrichment.csv																LINC01823	1	1	0	23893.5	0	1	Layer1	FALSE		0	0	0	0	0	0	0
dlpfc_cross_sample_consistency.csv; dlpfc_marker_enrichment.csv; dlpfc_layer_validation.csv; dlpfc_go_enrichment.csv																AC062020.1	1	1	0	23893.5	0	1	Layer1	FALSE		0	0	0	0	0	0	0
dlpfc_cross_sample_consistency.csv; dlpfc_marker_enrichment.csv; dlpfc_layer_validation.csv; dlpfc_go_enrichment.csv																LINC01826	1	1	0	23893.5	0	1	Layer1	FALSE		0	0	0	0	0	0	0
dlpfc_cross_sample_consistency.csv; dlpfc_marker_enrichment.csv; dlpfc_layer_validation.csv; dlpfc_go_enrichment.csv																AC073409.1	1	1	0	23893.5	0	1	Layer1	FALSE		0	0	0	0	0	0	0
dlpfc_cross_sample_consistency.csv; dlpfc_marker_enrichment.csv; dlpfc_layer_validation.csv; dlpfc_go_enrichment.csv																AC079154.1	1	1	0	23893.5	2.65116	0.851181	Layer3	FALSE		0	0	0.00101112	0	0	0	0
dlpfc_cross_sample_consistency.csv; dlpfc_marker_enrichment.csv; dlpfc_layer_validation.csv; dlpfc_go_enrichment.csv																CNTNAP5	0.000141881	0.000141881	2.1492	10254	19.0643	0.00405637	Layer3	FALSE		0.00732601	0.0197628	0.0313448	0.0275229	0.0148588	0.0101156	0.00389864
dlpfc_cross_sample_consistency.csv; dlpfc_marker_enrichment.csv; dlpfc_layer_validation.csv; dlpfc_go_enrichment.csv																LINC01889	1	1	0	23893.5	0	1	Layer1	FALSE		0	0	0	0	0	0	0
dlpfc_cross_sample_consistency.csv; dlpfc_marker_enrichment.csv; dlpfc_layer_validation.csv; dlpfc_go_enrichment.csv																LINC01941	1	1	0	23893.5	0	1	Layer1	FALSE		0	0	0	0	0	0	0
dlpfc_cross_sample_consistency.csv; dlpfc_marker_enrichment.csv; dlpfc_layer_validation.csv; dlpfc_go_enrichment.csv																AC023347.1	1	1	0	23893.5	0	1	Layer1	FALSE		0	0	0	0	0	0	0
dlpfc_cross_sample_consistency.csv; dlpfc_marker_enrichment.csv; dlpfc_layer_validation.csv; dlpfc_go_enrichment.csv																GYPC	5.86834e-07	5.86834e-07	2.71506	8851	7.65201	0.264722	Layer2	FALSE		0.040293	0.0750988	0.049545	0.0550459	0.0475483	0.0274566	0.0545809
dlpfc_cross_sample_consistency.csv; dlpfc_marker_enrichment.csv; dlpfc_layer_validation.csv; dlpfc_go_enrichment.csv																TEX51	1	1	0	23893.5	0	1	Layer1	FALSE		0	0	0	0	0	0	0
dlpfc_cross_sample_consistency.csv; dlpfc_marker_enrichment.csv; dlpfc_layer_validation.csv; dlpfc_go_enrichment.csv																AC012508.2	1	1	0	23893.5	11.3111	0.0792257	Layer5	FALSE		0	0.00395257	0.00101112	0	0.00594354	0	0
dlpfc_cross_sample_consistency.csv; dlpfc_marker_enrichment.csv; dlpfc_layer_validation.csv; dlpfc_go_enrichment.csv																AC012508.1	1	1	0	23893.5	3.22871	0.779643	Layer4	FALSE		0	0.00790514	0.00808898	0.00917431	0.00742942	0.00578035	0.00389864
dlpfc_cross_sample_consistency.csv; dlpfc_marker_enrichment.csv; dlpfc_layer_validation.csv; dlpfc_go_enrichment.csv																BIN1	1.21078e-15	1.21078e-15	23.0805	894	336.549	1.18999e-69	WM	FALSE		0.245421	0.747036	0.869565	0.825688	0.838039	0.722543	1.79532
dlpfc_cross_sample_consistency.csv; dlpfc_marker_enrichment.csv; dlpfc_layer_validation.csv; dlpfc_go_enrichment.csv																CYP27C1	1	1	0	23893.5	4.21821	0.647174	Layer6	FALSE		0	0	0	0	0	0.00144509	0
dlpfc_cross_sample_consistency.csv; dlpfc_marker_enrichment.csv; dlpfc_layer_validation.csv; dlpfc_go_enrichment.csv																ERCC3	1.05385e-12	1.05385e-12	4.34938	6204	31.7083	1.8558e-05	Layer4	FALSE		0.0512821	0.15415	0.162791	0.165138	0.135215	0.111272	0.0760234
dlpfc_cross_sample_consistency.csv; dlpfc_marker_enrichment.csv; dlpfc_layer_validation.csv; dlpfc_go_enrichment.csv																MAP3K2	0.000106581	0.000106581	2.2762	9898	17.0952	0.00893965	Layer2	FALSE		0.03663	0.118577	0.0980789	0.059633	0.0713224	0.0751445	0.0955166
dlpfc_cross_sample_consistency.csv; dlpfc_marker_enrichment.csv; dlpfc_layer_validation.csv; dlpfc_go_enrichment.csv																AC068282.1	0.127415	0.127415	1.25519	13262	8.42876	0.208343	Layer6	FALSE		0.003663	0.00790514	0.00808898	0.0183486	0.00742942	0.0187861	0.00974659
dlpfc_cross_sample_consistency.csv; dlpfc_marker_enrichment.csv; dlpfc_layer_validation.csv; dlpfc_go_enrichment.csv																PROC	1	1	0	23893.5	3.6893	0.718637	Layer4	FALSE		0	0	0.00202224	0.00458716	0	0.00144509	0.00194932
dlpfc_cross_sample_consistency.csv; dlpfc_marker_enrichment.csv; dlpfc_layer_validation.csv; dlpfc_go_enrichment.csv																IWS1	2.03532e-10	2.03532e-10	3.48008	7415	29.5552	4.77493e-05	WM	FALSE		0.043956	0.13834	0.119312	0.0963303	0.115899	0.0968208	0.173489
dlpfc_cross_sample_consistency.csv; dlpfc_marker_enrichment.csv; dlpfc_layer_validation.csv; dlpfc_go_enrichment.csv																AC010976.1	1	1	0	23893.5	2.65116	0.851181	Layer3	FALSE		0	0	0.00101112	0	0	0	0
dlpfc_cross_sample_consistency.csv; dlpfc_marker_enrichment.csv; dlpfc_layer_validation.csv; dlpfc_go_enrichment.csv																MYO7B	1	1	0	23893.5	6.1321	0.408556	Layer4	FALSE		0	0.00395257	0.00303337	0.00458716	0	0	0.00389864
dlpfc_cross_sample_consistency.csv; dlpfc_marker_enrichment.csv; dlpfc_layer_validation.csv; dlpfc_go_enrichment.csv																AC010976.2	1	1	0	23893.5	5.13787	0.526256	Layer4	FALSE		0	0	0.00202224	0.00458716	0.00148588	0	0
dlpfc_cross_sample_consistency.csv; dlpfc_marker_enrichment.csv; dlpfc_layer_validation.csv; dlpfc_go_enrichment.csv																LIMS2	0.00169566	0.00169566	1.96197	10802	10.2058	0.116248	Layer4	FALSE		0.032967	0.0474308	0.0364004	0.059633	0.0594354	0.033237	0.0350877
dlpfc_cross_sample_consistency.csv; dlpfc_marker_enrichment.csv; dlpfc_layer_validation.csv; dlpfc_go_enrichment.csv																GPR17	0.000592104	0.000592104	2.21773	10050	15.6841	0.0155538	WM	FALSE		0.00732601	0.0434783	0.0485339	0.0550459	0.0534918	0.0592486	0.11501
dlpfc_cross_sample_consistency.csv; dlpfc_marker_enrichment.csv; dlpfc_layer_validation.csv; dlpfc_go_enrichment.csv																WDR33	2.42677e-13	2.42677e-13	4.75588	5784	33.829	7.25862e-06	Layer3	FALSE		0.0769231	0.213439	0.219414	0.169725	0.208024	0.138728	0.150097
dlpfc_cross_sample_consistency.csv; dlpfc_marker_enrichment.csv; dlpfc_layer_validation.csv; dlpfc_go_enrichment.csv																SFT2D3	1.04583e-05	1.04583e-05	2.59435	9120	13.4124	0.0369343	Layer4	FALSE		0.003663	0.0197628	0.0283114	0.0458716	0.038633	0.0231214	0.0233918
dlpfc_cross_sample_consistency.csv; dlpfc_marker_enrichment.csv; dlpfc_layer_validation.csv; dlpfc_go_enrichment.csv																POLR2D	1.59268e-10	1.59268e-10	3.45214	7453	13.5792	0.0347071	Layer2	FALSE		0.043956	0.130435	0.107179	0.0688073	0.0876672	0.0881503	0.0994152
dlpfc_cross_sample_consistency.csv; dlpfc_marker_enrichment.csv; dlpfc_layer_validation.csv; dlpfc_go_enrichment.csv																AMMECR1L	5.1608e-05	5.1608e-05	2.10797	10367	7.18426	0.304143	Layer2	FALSE		0.021978	0.0592885	0.0475227	0.0504587	0.0430906	0.050578	0.0545809
dlpfc_cross_sample_consistency.csv; dlpfc_marker_enrichment.csv; dlpfc_layer_validation.csv; dlpfc_go_enrichment.csv																AC012306.2	0.00719511	0.00719511	1.72887	11579	2.28907	0.891287	Layer3	FALSE		0.014652	0.0197628	0.0222447	0.0183486	0.0193165	0.0144509	0.0136452
dlpfc_cross_sample_consistency.csv; dlpfc_marker_enrichment.csv; dlpfc_layer_validation.csv; dlpfc_go_enrichment.csv																SAP130	4.01688e-08	4.01688e-08	3.36407	7615	27.5663	0.000113379	Layer5	FALSE		0.018315	0.0790514	0.0980789	0.0963303	0.102526	0.0606936	0.0604289
dlpfc_cross_sample_consistency.csv; dlpfc_marker_enrichment.csv; dlpfc_layer_validation.csv; dlpfc_go_enrichment.csv																UGGT1	6.42396e-08	6.42396e-08	3.15188	7966	19.2499	0.00376183	Layer2	FALSE		0.040293	0.130435	0.106168	0.114679	0.115899	0.0751445	0.0838207
dlpfc_cross_sample_consistency.csv; dlpfc_marker_enrichment.csv; dlpfc_layer_validation.csv; dlpfc_go_enrichment.csv																HS6ST1	1.21038e-15	1.21038e-15	18.8364	1206	260.547	2.28146e-53	Layer2	FALSE		0.252747	0.849802	0.665318	0.509174	0.416048	0.218208	0.216374
dlpfc_cross_sample_consistency.csv; dlpfc_marker_enrichment.csv; dlpfc_layer_validation.csv; dlpfc_go_enrichment.csv																AC012451.1	1	1	0	23893.5	0	1	Layer1	FALSE		0	0	0	0	0	0	0
dlpfc_cross_sample_consistency.csv; dlpfc_marker_enrichment.csv; dlpfc_layer_validation.csv; dlpfc_go_enrichment.csv																AC068483.1	1	1	0	23893.5	0	1	Layer1	FALSE		0	0	0	0	0	0	0
dlpfc_cross_sample_consistency.csv; dlpfc_marker_enrichment.csv; dlpfc_layer_validation.csv; dlpfc_go_enrichment.csv																LINC01854	1	1	0	23893.5	2.65116	0.851181	Layer3	FALSE		0	0	0.00101112	0	0	0	0
dlpfc_cross_sample_consistency.csv; dlpfc_marker_enrichment.csv; dlpfc_layer_validation.csv; dlpfc_go_enrichment.csv																LINC02572	1	1	0	23893.5	0	1	Layer1	FALSE		0	0	0	0	0	0	0
dlpfc_cross_sample_consistency.csv; dlpfc_marker_enrichment.csv; dlpfc_layer_validation.csv; dlpfc_go_enrichment.csv																LINC01856	1	1	0	23893.5	12.5373	0.0510009	Layer2	FALSE		0	0.00790514	0.00101112	0	0.00148588	0	0
dlpfc_cross_sample_consistency.csv; dlpfc_marker_enrichment.csv; dlpfc_layer_validation.csv; dlpfc_go_enrichment.csv																RAB6C	1	1	0	23893.5	12.8901	0.0448148	Layer3	FALSE		0	0	0.00707786	0	0	0.00578035	0
dlpfc_cross_sample_consistency.csv; dlpfc_marker_enrichment.csv; dlpfc_layer_validation.csv; dlpfc_go_enrichment.csv																POTEF	1	1	0	23893.5	0	1	Layer1	FALSE		0	0	0	0	0	0	0
dlpfc_cross_sample_consistency.csv; dlpfc_marker_enrichment.csv; dlpfc_layer_validation.csv; dlpfc_go_enrichment.csv																AC018865.1	1	1	0	23893.5	0	1	Layer1	FALSE		0	0	0	0	0	0	0
dlpfc_cross_sample_consistency.csv; dlpfc_marker_enrichment.csv; dlpfc_layer_validation.csv; dlpfc_go_enrichment.csv																CCDC74B	0.0735205	0.0735205	1.34148	12922	9.84548	0.131312	Layer4	FALSE		0.003663	0.0158103	0.0182002	0.0321101	0.013373	0.00578035	0.0116959
dlpfc_cross_sample_consistency.csv; dlpfc_marker_enrichment.csv; dlpfc_layer_validation.csv; dlpfc_go_enrichment.csv																SMPD4	7.96869e-15	7.96869e-15	5.05192	5486	30.4167	3.27492e-05	Layer2	FALSE		0.0549451	0.225296	0.171891	0.169725	0.156018	0.137283	0.194932
dlpfc_cross_sample_consistency.csv; dlpfc_marker_enrichment.csv; dlpfc_layer_validation.csv; dlpfc_go_enrichment.csv																MZT2B	1.26101e-15	1.26101e-15	36.6422	441	304.888	7.33389e-63	Layer3	FALSE		0.893773	2.13834	2.34681	2.1055	2.12481	1.47543	1.34893
dlpfc_cross_sample_consistency.csv; dlpfc_marker_enrichment.csv; dlpfc_layer_validation.csv; dlpfc_go_enrichment.csv																TUBA3E	1	1	0	23893.5	0	1	Layer1	FALSE		0	0	0	0	0	0	0
dlpfc_cross_sample_consistency.csv; dlpfc_marker_enrichment.csv; dlpfc_layer_validation.csv; dlpfc_go_enrichment.csv																CCDC115	2.38924e-15	2.38924e-15	6.15033	4516	91.5704	1.42929e-17	Layer3	FALSE		0.0879121	0.296443	0.366026	0.357798	0.32838	0.182081	0.206628
dlpfc_cross_sample_consistency.csv; dlpfc_marker_enrichment.csv; dlpfc_layer_validation.csv; dlpfc_go_enrichment.csv																IMP4	1.89267e-15	1.89267e-15	8.07676	3382	75.3738	3.21493e-14	Layer3	FALSE		0.139194	0.304348	0.371082	0.353211	0.358098	0.205202	0.210526
dlpfc_cross_sample_consistency.csv; dlpfc_marker_enrichment.csv; dlpfc_layer_validation.csv; dlpfc_go_enrichment.csv																PTPN18	1.37085e-08	1.37085e-08	3.12875	8008	18.6247	0.00484672	Layer3	FALSE		0.029304	0.102767	0.107179	0.0688073	0.0980683	0.0679191	0.0838207
dlpfc_cross_sample_consistency.csv; dlpfc_marker_enrichment.csv; dlpfc_layer_validation.csv; dlpfc_go_enrichment.csv																POTEI	1	1	0	23893.5	2.50904	0.867455	Layer5	FALSE		0	0	0.00101112	0	0.00148588	0	0
dlpfc_cross_sample_consistency.csv; dlpfc_marker_enrichment.csv; dlpfc_layer_validation.csv; dlpfc_go_enrichment.csv																AC013269.2	1	1	0	23893.5	0	1	Layer1	FALSE		0	0	0	0	0	0	0
dlpfc_cross_sample_consistency.csv; dlpfc_marker_enrichment.csv; dlpfc_layer_validation.csv; dlpfc_go_enrichment.csv																CFC1B	1	1	0	23893.5	0	1	Layer1	FALSE		0	0	0	0	0	0	0
dlpfc_cross_sample_consistency.csv; dlpfc_marker_enrichment.csv; dlpfc_layer_validation.csv; dlpfc_go_enrichment.csv																AC013269.1	1	1	0	23893.5	0	1	Layer1	FALSE		0	0	0	0	0	0	0
dlpfc_cross_sample_consistency.csv; dlpfc_marker_enrichment.csv; dlpfc_layer_validation.csv; dlpfc_go_enrichment.csv																PRSS40B	1	1	0	23893.5	0	1	Layer1	FALSE		0	0	0	0	0	0	0
dlpfc_cross_sample_consistency.csv; dlpfc_marker_enrichment.csv; dlpfc_layer_validation.csv; dlpfc_go_enrichment.csv																PRSS40A	1	1	0	23893.5	0	1	Layer1	FALSE		0	0	0	0	0	0	0
dlpfc_cross_sample_consistency.csv; dlpfc_marker_enrichment.csv; dlpfc_layer_validation.csv; dlpfc_go_enrichment.csv																AC140481.2	1	1	0	23893.5	2.65116	0.851181	Layer3	FALSE		0	0	0.00101112	0	0	0	0
dlpfc_cross_sample_consistency.csv; dlpfc_marker_enrichment.csv; dlpfc_layer_validation.csv; dlpfc_go_enrichment.csv																CFC1	8.23093e-05	8.23093e-05	2.14887	10257	19.9109	0.00287236	Layer2	FALSE		0	0.0355731	0.0242669	0.0321101	0.0178306	0.0101156	0.00389864
dlpfc_cross_sample_consistency.csv; dlpfc_marker_enrichment.csv; dlpfc_layer_validation.csv; dlpfc_go_enrichment.csv																POTEJ	1	1	0	23893.5	0	1	Layer1	FALSE		0	0	0	0	0	0	0
dlpfc_cross_sample_consistency.csv; dlpfc_marker_enrichment.csv; dlpfc_layer_validation.csv; dlpfc_go_enrichment.csv																GPR148	1	1	0	23893.5	0	1	Layer1	FALSE		0	0	0	0	0	0	0
dlpfc_cross_sample_consistency.csv; dlpfc_marker_enrichment.csv; dlpfc_layer_validation.csv; dlpfc_go_enrichment.csv																AC140481.1	1	1	0	23893.5	2.65116	0.851181	Layer3	FALSE		0	0	0.00101112	0	0	0	0
dlpfc_cross_sample_consistency.csv; dlpfc_marker_enrichment.csv; dlpfc_layer_validation.csv; dlpfc_go_enrichment.csv																AMER3	2.00227e-11	2.00227e-11	3.75325	7000	47.4315	1.53467e-08	Layer3	FALSE		0.032967	0.110672	0.112235	0.0779817	0.0936107	0.0563584	0.0311891
dlpfc_cross_sample_consistency.csv; dlpfc_marker_enrichment.csv; dlpfc_layer_validation.csv; dlpfc_go_enrichment.csv																AC133785.1	1	1	0	23893.5	8.12922	0.228788	WM	FALSE		0	0	0	0	0	0.00144509	0.00389864
dlpfc_cross_sample_consistency.csv; dlpfc_marker_enrichment.csv; dlpfc_layer_validation.csv; dlpfc_go_enrichment.csv																ARHGEF4	1.15314e-15	1.15314e-15	19.4073	1159	195.405	1.80312e-39	Layer5	FALSE		0.344322	0.814229	0.956522	0.866973	0.992571	0.645954	0.467836
dlpfc_cross_sample_consistency.csv; dlpfc_marker_enrichment.csv; dlpfc_layer_validation.csv; dlpfc_go_enrichment.csv																AC009477.2	1	1	0	23893.5	0	1	Layer1	FALSE		0	0	0	0	0	0	0
dlpfc_cross_sample_consistency.csv; dlpfc_marker_enrichment.csv; dlpfc_layer_validation.csv; dlpfc_go_enrichment.csv																FAM168B	1.2182e-15	1.2182e-15	15.9422	1503	183.026	7.72551e-37	Layer2	FALSE		0.186813	0.826087	0.791709	0.674312	0.707281	0.495665	0.39961
dlpfc_cross_sample_consistency.csv; dlpfc_marker_enrichment.csv; dlpfc_layer_validation.csv; dlpfc_go_enrichment.csv																PLEKHB2	1.27323e-15	1.27323e-15	20.298	1089	228.455	1.63624e-46	Layer5	FALSE		0.3663	1.03557	1.10111	1.04587	1.14859	0.722543	0.530214
dlpfc_cross_sample_consistency.csv; dlpfc_marker_enrichment.csv; dlpfc_layer_validation.csv; dlpfc_go_enrichment.csv																POTEE	1	1	0	23893.5	0	1	Layer1	FALSE		0	0	0	0	0	0	0
dlpfc_cross_sample_consistency.csv; dlpfc_marker_enrichment.csv; dlpfc_layer_validation.csv; dlpfc_go_enrichment.csv																RAB6D	1	1	0	23893.5	5.29732	0.506283	Layer4	FALSE		0	0.00395257	0.00404449	0.00917431	0.00297177	0.00433526	0
dlpfc_cross_sample_consistency.csv; dlpfc_marker_enrichment.csv; dlpfc_layer_validation.csv; dlpfc_go_enrichment.csv																AC073869.5	1	1	0	23893.5	0	1	Layer1	FALSE		0	0	0	0	0	0	0
dlpfc_cross_sample_consistency.csv; dlpfc_marker_enrichment.csv; dlpfc_layer_validation.csv; dlpfc_go_enrichment.csv																LINC01120	1	1	0	23893.5	0	1	Layer1	FALSE		0	0	0	0	0	0	0
dlpfc_cross_sample_consistency.csv; dlpfc_marker_enrichment.csv; dlpfc_layer_validation.csv; dlpfc_go_enrichment.csv																AC073869.3	1	1	0	23893.5	17.2569	0.00838399	Layer2	FALSE		0	0.00790514	0.00101112	0	0	0	0
dlpfc_cross_sample_consistency.csv; dlpfc_marker_enrichment.csv; dlpfc_layer_validation.csv; dlpfc_go_enrichment.csv																MZT2A	1.15314e-15	1.15314e-15	21.5489	993	249.694	4.76757e-51	Layer3	FALSE		0.333333	1.00791	1.13953	1	0.962853	0.713873	0.502924
dlpfc_cross_sample_consistency.csv; dlpfc_marker_enrichment.csv; dlpfc_layer_validation.csv; dlpfc_go_enrichment.csv																TUBA3D	1	1	0	23893.5	2.29901	0.890249	Layer3	FALSE		0	0	0.00202224	0	0.00148588	0.00144509	0
dlpfc_cross_sample_consistency.csv; dlpfc_marker_enrichment.csv; dlpfc_layer_validation.csv; dlpfc_go_enrichment.csv																CCDC74A	1.05294e-09	1.05294e-09	3.85696	6865	40.4824	3.66138e-07	Layer2	FALSE		0.010989	0.0790514	0.0647118	0.0504587	0.0371471	0.0245665	0.0155945
dlpfc_cross_sample_consistency.csv; dlpfc_marker_enrichment.csv; dlpfc_layer_validation.csv; dlpfc_go_enrichment.csv																LINC01087	1	1	0	23893.5	8.72002	0.189947	Layer2	FALSE		0	0.00395257	0	0	0	0.00289017	0
dlpfc_cross_sample_consistency.csv; dlpfc_marker_enrichment.csv; dlpfc_layer_validation.csv; dlpfc_go_enrichment.csv																C2orf27B	0.211622	0.211622	1.19806	13451	4.51043	0.607949	Layer2	FALSE		0.018315	0.0355731	0.0232558	0.0183486	0.0118871	0.0187861	0.0214425
dlpfc_cross_sample_consistency.csv; dlpfc_marker_enrichment.csv; dlpfc_layer_validation.csv; dlpfc_go_enrichment.csv																AC103564.1	1	1	0	23893.5	0	1	Layer1	FALSE		0	0	0	0	0	0	0
dlpfc_cross_sample_consistency.csv; dlpfc_marker_enrichment.csv; dlpfc_layer_validation.csv; dlpfc_go_enrichment.csv																AJ239322.2	1	1	0	23893.5	0	1	Layer1	FALSE		0	0	0	0	0	0	0
dlpfc_cross_sample_consistency.csv; dlpfc_marker_enrichment.csv; dlpfc_layer_validation.csv; dlpfc_go_enrichment.csv																AJ239322.1	1	1	0	23893.5	6.26715	0.393939	Layer2	FALSE		0	0.0118577	0.00505561	0.00458716	0.00445765	0.00867052	0.00194932
dlpfc_cross_sample_consistency.csv; dlpfc_marker_enrichment.csv; dlpfc_layer_validation.csv; dlpfc_go_enrichment.csv																LINC01945	1	1	0	23893.5	3.62517	0.727249	Layer5	FALSE		0	0	0.00202224	0	0.00297177	0	0.00194932
dlpfc_cross_sample_consistency.csv; dlpfc_marker_enrichment.csv; dlpfc_layer_validation.csv; dlpfc_go_enrichment.csv																ANKRD30BL	0.00161952	0.00161952	1.91549	10955	9.07086	0.169632	Layer2	FALSE		0.00732601	0.0158103	0.0151668	0.00917431	0.0118871	0.0101156	0
dlpfc_cross_sample_consistency.csv; dlpfc_marker_enrichment.csv; dlpfc_layer_validation.csv; dlpfc_go_enrichment.csv																AC097532.1	1	1	0	23893.5	0	1	Layer1	FALSE		0	0	0	0	0	0	0
dlpfc_cross_sample_consistency.csv; dlpfc_marker_enrichment.csv; dlpfc_layer_validation.csv; dlpfc_go_enrichment.csv																AC097532.2	1	1	0	23893.5	10.0224	0.123711	Layer3	FALSE		0.003663	0	0.0091001	0	0.00594354	0.00289017	0
dlpfc_cross_sample_consistency.csv; dlpfc_marker_enrichment.csv; dlpfc_layer_validation.csv; dlpfc_go_enrichment.csv																GPR39	1	1	0	23893.5	7.04297	0.316892	Layer4	FALSE		0	0.00395257	0.00202224	0.00917431	0	0.00433526	0.00389864
dlpfc_cross_sample_consistency.csv; dlpfc_marker_enrichment.csv; dlpfc_layer_validation.csv; dlpfc_go_enrichment.csv																LYPD1	0.0203864	0.0203864	1.4077	12674	15.6203	0.0159438	Layer2	FALSE		0.010989	0.0632411	0.0465116	0.0229358	0.0341753	0.0289017	0.0272904
dlpfc_cross_sample_consistency.csv; dlpfc_marker_enrichment.csv; dlpfc_layer_validation.csv; dlpfc_go_enrichment.csv																AC010974.1	1	1	0	23893.5	0	1	Layer1	FALSE		0	0	0	0	0	0	0
dlpfc_cross_sample_consistency.csv; dlpfc_marker_enrichment.csv; dlpfc_layer_validation.csv; dlpfc_go_enrichment.csv																NCKAP5	0.00246912	0.00246912	1.92644	10926	18.1427	0.00588529	WM	FALSE		0.010989	0.00790514	0.0141557	0.0321101	0.013373	0.0202312	0.0389864
dlpfc_cross_sample_consistency.csv; dlpfc_marker_enrichment.csv; dlpfc_layer_validation.csv; dlpfc_go_enrichment.csv																AC016909.2	1	1	0	23893.5	0	1	Layer1	FALSE		0	0	0	0	0	0	0
dlpfc_cross_sample_consistency.csv; dlpfc_marker_enrichment.csv; dlpfc_layer_validation.csv; dlpfc_go_enrichment.csv																AC010890.1	1	1	0	23893.5	0	1	Layer1	FALSE		0	0	0	0	0	0	0
dlpfc_cross_sample_consistency.csv; dlpfc_marker_enrichment.csv; dlpfc_layer_validation.csv; dlpfc_go_enrichment.csv																AC011243.1	1	1	0	23893.5	0	1	Layer1	FALSE		0	0	0	0	0	0	0
dlpfc_cross_sample_consistency.csv; dlpfc_marker_enrichment.csv; dlpfc_layer_validation.csv; dlpfc_go_enrichment.csv																MGAT5	4.68984e-15	4.68984e-15	5.62107	4962	48.9038	7.79405e-09	Layer4	FALSE		0.0879121	0.213439	0.244692	0.325688	0.273403	0.163295	0.183236
dlpfc_cross_sample_consistency.csv; dlpfc_marker_enrichment.csv; dlpfc_layer_validation.csv; dlpfc_go_enrichment.csv																TMEM163	2.84988e-15	2.84988e-15	6.03153	4615	80.945	2.27905e-15	Layer5	FALSE		0.032967	0.055336	0.159757	0.146789	0.164933	0.0736994	0.0526316
dlpfc_cross_sample_consistency.csv; dlpfc_marker_enrichment.csv; dlpfc_layer_validation.csv; dlpfc_go_enrichment.csv																CCNT2-AS1	1	1	0	23893.5	9.83364	0.131835	Layer4	FALSE		0	0.00395257	0.00606673	0.00917431	0	0	0.00194932
dlpfc_cross_sample_consistency.csv; dlpfc_marker_enrichment.csv; dlpfc_layer_validation.csv; dlpfc_go_enrichment.csv																ACMSD	1	1	0	23893.5	0	1	Layer1	FALSE		0	0	0	0	0	0	0
dlpfc_cross_sample_consistency.csv; dlpfc_marker_enrichment.csv; dlpfc_layer_validation.csv; dlpfc_go_enrichment.csv																CCNT2	2.16403e-10	2.16403e-10	3.53934	7323	36.8078	1.91946e-06	Layer2	FALSE		0.029304	0.173913	0.159757	0.105505	0.114413	0.0953757	0.118908
dlpfc_cross_sample_consistency.csv; dlpfc_marker_enrichment.csv; dlpfc_layer_validation.csv; dlpfc_go_enrichment.csv																MAP3K19	1	1	0	23893.5	0	1	Layer1	FALSE		0	0	0	0	0	0	0
dlpfc_cross_sample_consistency.csv; dlpfc_marker_enrichment.csv; dlpfc_layer_validation.csv; dlpfc_go_enrichment.csv																RAB3GAP1	1.4908e-15	1.4908e-15	8.30785	3270	146.536	4.17557e-29	Layer2	FALSE		0.0989011	0.470356	0.462083	0.344037	0.466568	0.258671	0.185185
dlpfc_cross_sample_consistency.csv; dlpfc_marker_enrichment.csv; dlpfc_layer_validation.csv; dlpfc_go_enrichment.csv																ZRANB3	0.041867	0.041867	1.40791	12673	14.2599	0.0268637	Layer2	FALSE		0.014652	0.0316206	0.0262892	0.0275229	0.0148588	0.00867052	0.00584795
dlpfc_cross_sample_consistency.csv; dlpfc_marker_enrichment.csv; dlpfc_layer_validation.csv; dlpfc_go_enrichment.csv																R3HDM1	1.15314e-15	1.15314e-15	22.402	946	326.146	2.02917e-67	Layer2	FALSE		0.263736	0.790514	0.782609	0.527523	0.545319	0.297688	0.153996
dlpfc_cross_sample_consistency.csv; dlpfc_marker_enrichment.csv; dlpfc_layer_validation.csv; dlpfc_go_enrichment.csv																UBXN4	7.7461e-10	7.7461e-10	3.70131	7069	25.5159	0.000273943	Layer3	FALSE		0.0989011	0.233202	0.264914	0.220183	0.236256	0.221098	0.235867
dlpfc_cross_sample_consistency.csv; dlpfc_marker_enrichment.csv; dlpfc_layer_validation.csv; dlpfc_go_enrichment.csv																LCT	1	1	0	23893.5	0	1	Layer1	FALSE		0	0	0	0	0	0	0
dlpfc_cross_sample_consistency.csv; dlpfc_marker_enrichment.csv; dlpfc_layer_validation.csv; dlpfc_go_enrichment.csv																AC011893.1	1	1	0	23893.5	0	1	Layer1	FALSE		0	0	0	0	0	0	0
dlpfc_cross_sample_consistency.csv; dlpfc_marker_enrichment.csv; dlpfc_layer_validation.csv; dlpfc_go_enrichment.csv																MCM6	7.20426e-05	7.20426e-05	2.01351	10646	19.756	0.00306031	Layer4	FALSE		0.025641	0.0592885	0.0879676	0.0963303	0.0817236	0.0520231	0.0545809
dlpfc_cross_sample_consistency.csv; dlpfc_marker_enrichment.csv; dlpfc_layer_validation.csv; dlpfc_go_enrichment.csv																DARS	5.09373e-13	5.09373e-13	4.56066	5978	25.2746	0.000303699	Layer3	FALSE		0.128205	0.166008	0.22548	0.114679	0.224368	0.166185	0.179337
dlpfc_cross_sample_consistency.csv; dlpfc_marker_enrichment.csv; dlpfc_layer_validation.csv; dlpfc_go_enrichment.csv																DARS-AS1	1	1	0	23893.5	18.9135	0.0043122	Layer4	FALSE		0	0.00790514	0.00404449	0.0183486	0.00148588	0	0.00389864
dlpfc_cross_sample_consistency.csv; dlpfc_marker_enrichment.csv; dlpfc_layer_validation.csv; dlpfc_go_enrichment.csv																AC068492.1	1	1	0	23893.5	5.55658	0.474645	Layer4	FALSE		0	0	0.00202224	0.00458716	0	0	0.00194932
dlpfc_cross_sample_consistency.csv; dlpfc_marker_enrichment.csv; dlpfc_layer_validation.csv; dlpfc_go_enrichment.csv																CXCR4	0.00015942	0.00015942	2.05623	10516	11.8153	0.0662189	WM	FALSE		0.00732601	0.0197628	0.0182002	0.0183486	0.0341753	0.0317919	0.0389864
dlpfc_cross_sample_consistency.csv; dlpfc_marker_enrichment.csv; dlpfc_layer_validation.csv; dlpfc_go_enrichment.csv																THSD7B	1	1	0	23893.5	1.3104	0.971081	Layer4	FALSE		0	0.00395257	0.00303337	0.00458716	0.00297177	0.00289017	0.00194932
dlpfc_cross_sample_consistency.csv; dlpfc_marker_enrichment.csv; dlpfc_layer_validation.csv; dlpfc_go_enrichment.csv																HNMT	0.0118885	0.0118885	1.41157	12664	6.06365	0.416098	Layer4	FALSE		0.0512821	0.083004	0.0586451	0.0917431	0.0564636	0.0679191	0.0682261
dlpfc_cross_sample_consistency.csv; dlpfc_marker_enrichment.csv; dlpfc_layer_validation.csv; dlpfc_go_enrichment.csv																LINC01832	1	1	0	23893.5	0	1	Layer1	FALSE		0	0	0	0	0	0	0
dlpfc_cross_sample_consistency.csv; dlpfc_marker_enrichment.csv; dlpfc_layer_validation.csv; dlpfc_go_enrichment.csv																AC114763.1	1	1	0	23893.5	0	1	Layer1	FALSE		0	0	0	0	0	0	0
dlpfc_cross_sample_consistency.csv; dlpfc_marker_enrichment.csv; dlpfc_layer_validation.csv; dlpfc_go_enrichment.csv																AC114763.2	1	1	0	23893.5	0	1	Layer1	FALSE		0	0	0	0	0	0	0
dlpfc_cross_sample_consistency.csv; dlpfc_marker_enrichment.csv; dlpfc_layer_validation.csv; dlpfc_go_enrichment.csv																SPOPL	9.46575e-07	9.46575e-07	2.6444	9010	19.0789	0.0040325	WM	FALSE		0.018315	0.0671937	0.0798787	0.0412844	0.0817236	0.0794798	0.0838207
dlpfc_cross_sample_consistency.csv; dlpfc_marker_enrichment.csv; dlpfc_layer_validation.csv; dlpfc_go_enrichment.csv																AC092620.3	1	1	0	23893.5	0	1	Layer1	FALSE		0	0	0	0	0	0	0
dlpfc_cross_sample_consistency.csv; dlpfc_marker_enrichment.csv; dlpfc_layer_validation.csv; dlpfc_go_enrichment.csv																AC092620.1	1	1	0	23893.5	0	1	Layer1	FALSE		0	0	0	0	0	0	0
dlpfc_cross_sample_consistency.csv; dlpfc_marker_enrichment.csv; dlpfc_layer_validation.csv; dlpfc_go_enrichment.csv																NXPH2	1	1	0	23893.5	0	1	Layer1	FALSE		0	0	0	0	0	0	0
dlpfc_cross_sample_consistency.csv; dlpfc_marker_enrichment.csv; dlpfc_layer_validation.csv; dlpfc_go_enrichment.csv																AC062021.1	1	1	0	23893.5	5.47635	0.48432	Layer2	FALSE		0	0.00395257	0.00303337	0	0	0.00144509	0
dlpfc_cross_sample_consistency.csv; dlpfc_marker_enrichment.csv; dlpfc_layer_validation.csv; dlpfc_go_enrichment.csv																AC016710.1	1	1	0	23893.5	0	1	Layer1	FALSE		0	0	0	0	0	0	0
dlpfc_cross_sample_consistency.csv; dlpfc_marker_enrichment.csv; dlpfc_layer_validation.csv; dlpfc_go_enrichment.csv																AC078851.1	1	1	0	23893.5	0	1	Layer1	FALSE		0	0	0	0	0	0	0
dlpfc_cross_sample_consistency.csv; dlpfc_marker_enrichment.csv; dlpfc_layer_validation.csv; dlpfc_go_enrichment.csv																LINC01853	1	1	0	23893.5	0	1	Layer1	FALSE		0	0	0	0	0	0	0
dlpfc_cross_sample_consistency.csv; dlpfc_marker_enrichment.csv; dlpfc_layer_validation.csv; dlpfc_go_enrichment.csv																LRP1B	1.17433e-07	1.17433e-07	3.22549	7834	48.1929	1.08127e-08	Layer6	FALSE		0.043956	0.0711462	0.0778564	0.0504587	0.13373	0.145954	0.0721248
dlpfc_cross_sample_consistency.csv; dlpfc_marker_enrichment.csv; dlpfc_layer_validation.csv; dlpfc_go_enrichment.csv																KYNU	1	1	0	23893.5	16.3737	0.0118825	Layer6	FALSE		0	0	0.00101112	0	0	0.00722543	0
dlpfc_cross_sample_consistency.csv; dlpfc_marker_enrichment.csv; dlpfc_layer_validation.csv; dlpfc_go_enrichment.csv																ARHGAP15	1	1	0	23893.5	12.076	0.060294	Layer5	FALSE		0.003663	0	0.00404449	0	0.0118871	0.00144509	0.00389864
dlpfc_cross_sample_consistency.csv; dlpfc_marker_enrichment.csv; dlpfc_layer_validation.csv; dlpfc_go_enrichment.csv																AC013437.1	1	1	0	23893.5	0	1	Layer1	FALSE		0	0	0	0	0	0	0
dlpfc_cross_sample_consistency.csv; dlpfc_marker_enrichment.csv; dlpfc_layer_validation.csv; dlpfc_go_enrichment.csv																AC096558.1	1	1	0	23893.5	0	1	Layer1	FALSE		0	0	0	0	0	0	0
dlpfc_cross_sample_consistency.csv; dlpfc_marker_enrichment.csv; dlpfc_layer_validation.csv; dlpfc_go_enrichment.csv																AC096558.2	1	1	0	23893.5	0	1	Layer1	FALSE		0	0	0	0	0	0	0
dlpfc_cross_sample_consistency.csv; dlpfc_marker_enrichment.csv; dlpfc_layer_validation.csv; dlpfc_go_enrichment.csv																AC079793.1	1	1	0	23893.5	0	1	Layer1	FALSE		0	0	0	0	0	0	0
dlpfc_cross_sample_consistency.csv; dlpfc_marker_enrichment.csv; dlpfc_layer_validation.csv; dlpfc_go_enrichment.csv																AC092652.1	1	1	0	23893.5	5.16283	0.523106	Layer6	FALSE		0	0	0.00202224	0	0.00148588	0.00433526	0
dlpfc_cross_sample_consistency.csv; dlpfc_marker_enrichment.csv; dlpfc_layer_validation.csv; dlpfc_go_enrichment.csv																AC092652.2	1	1	0	23893.5	2.65116	0.851181	Layer3	FALSE		0	0	0.00101112	0	0	0	0
dlpfc_cross_sample_consistency.csv; dlpfc_marker_enrichment.csv; dlpfc_layer_validation.csv; dlpfc_go_enrichment.csv																AC079584.2	1	1	0	23893.5	0	1	Layer1	FALSE		0	0	0	0	0	0	0
dlpfc_cross_sample_consistency.csv; dlpfc_marker_enrichment.csv; dlpfc_layer_validation.csv; dlpfc_go_enrichment.csv																AC079584.1	1	1	0	23893.5	0	1	Layer1	FALSE		0	0	0	0	0	0	0
dlpfc_cross_sample_consistency.csv; dlpfc_marker_enrichment.csv; dlpfc_layer_validation.csv; dlpfc_go_enrichment.csv																AC016910.1	1	1	0	23893.5	8.96736	0.175422	Layer4	FALSE		0	0	0	0.00458716	0.00148588	0	0
dlpfc_cross_sample_consistency.csv; dlpfc_marker_enrichment.csv; dlpfc_layer_validation.csv; dlpfc_go_enrichment.csv																GTDC1	2.00987e-15	2.00987e-15	6.63067	4198	56.3772	2.44201e-10	Layer3	FALSE		0.0659341	0.213439	0.264914	0.229358	0.221397	0.16474	0.14425
dlpfc_cross_sample_consistency.csv; dlpfc_marker_enrichment.csv; dlpfc_layer_validation.csv; dlpfc_go_enrichment.csv																ZEB2	1.34533e-15	1.34533e-15	15.7745	1526	245.243	4.25859e-50	WM	FALSE		0.113553	0.399209	0.39636	0.5	0.368499	0.369942	0.935673
dlpfc_cross_sample_consistency.csv; dlpfc_marker_enrichment.csv; dlpfc_layer_validation.csv; dlpfc_go_enrichment.csv																AC009951.2	1	1	0	23893.5	0	1	Layer1	FALSE		0	0	0	0	0	0	0
dlpfc_cross_sample_consistency.csv; dlpfc_marker_enrichment.csv; dlpfc_layer_validation.csv; dlpfc_go_enrichment.csv																ZEB2-AS1	0.14349	0.14349	1.24614	13291	5.62463	0.466523	WM	FALSE		0.00732601	0.00395257	0.0111223	0.0137615	0.0104012	0.00578035	0.0194932
dlpfc_cross_sample_consistency.csv; dlpfc_marker_enrichment.csv; dlpfc_layer_validation.csv; dlpfc_go_enrichment.csv																LINC01412	1	1	0	23893.5	0	1	Layer1	FALSE		0	0	0	0	0	0	0
dlpfc_cross_sample_consistency.csv; dlpfc_marker_enrichment.csv; dlpfc_layer_validation.csv; dlpfc_go_enrichment.csv																TEX41	1	1	0	23893.5	6.11919	0.409972	Layer1	FALSE		0.003663	0	0	0	0.00297177	0.00289017	0
dlpfc_cross_sample_consistency.csv; dlpfc_marker_enrichment.csv; dlpfc_layer_validation.csv; dlpfc_go_enrichment.csv																AC023128.1	1	1	0	23893.5	0	1	Layer1	FALSE		0	0	0	0	0	0	0
dlpfc_cross_sample_consistency.csv; dlpfc_marker_enrichment.csv; dlpfc_layer_validation.csv; dlpfc_go_enrichment.csv																LINC01966	1	1	0	23893.5	0	1	Layer1	FALSE		0	0	0	0	0	0	0
dlpfc_cross_sample_consistency.csv; dlpfc_marker_enrichment.csv; dlpfc_layer_validation.csv; dlpfc_go_enrichment.csv																AC096666.1	1	1	0	23893.5	0	1	Layer1	FALSE		0	0	0	0	0	0	0
dlpfc_cross_sample_consistency.csv; dlpfc_marker_enrichment.csv; dlpfc_layer_validation.csv; dlpfc_go_enrichment.csv																AC092484.1	1	1	0	23893.5	0	1	Layer1	FALSE		0	0	0	0	0	0	0
dlpfc_cross_sample_consistency.csv; dlpfc_marker_enrichment.csv; dlpfc_layer_validation.csv; dlpfc_go_enrichment.csv																AC079163.1	1	1	0	23893.5	0	1	Layer1	FALSE		0	0	0	0	0	0	0
dlpfc_cross_sample_consistency.csv; dlpfc_marker_enrichment.csv; dlpfc_layer_validation.csv; dlpfc_go_enrichment.csv																AC062031.1	1	1	0	23893.5	0	1	Layer1	FALSE		0	0	0	0	0	0	0
dlpfc_cross_sample_consistency.csv; dlpfc_marker_enrichment.csv; dlpfc_layer_validation.csv; dlpfc_go_enrichment.csv																LINC01911	1	1	0	23893.5	0	1	Layer1	FALSE		0	0	0	0	0	0	0
dlpfc_cross_sample_consistency.csv; dlpfc_marker_enrichment.csv; dlpfc_layer_validation.csv; dlpfc_go_enrichment.csv																AC062032.1	1	1	0	23893.5	0	1	Layer1	FALSE		0	0	0	0	0	0	0
dlpfc_cross_sample_consistency.csv; dlpfc_marker_enrichment.csv; dlpfc_layer_validation.csv; dlpfc_go_enrichment.csv																ACVR2A	5.79478e-10	5.79478e-10	3.67898	7109	48.2728	1.04222e-08	Layer2	FALSE		0.032967	0.150198	0.102123	0.119266	0.0965825	0.0722543	0.0233918
dlpfc_cross_sample_consistency.csv; dlpfc_marker_enrichment.csv; dlpfc_layer_validation.csv; dlpfc_go_enrichment.csv																AC009480.1	1	1	0	23893.5	0	1	Layer1	FALSE		0	0	0	0	0	0	0
dlpfc_cross_sample_consistency.csv; dlpfc_marker_enrichment.csv; dlpfc_layer_validation.csv; dlpfc_go_enrichment.csv																ORC4	1.4158e-15	1.4158e-15	10.3438	2564	111.626	9.30731e-22	Layer4	FALSE		0.0879121	0.324111	0.365015	0.394495	0.331352	0.226879	0.1423
dlpfc_cross_sample_consistency.csv; dlpfc_marker_enrichment.csv; dlpfc_layer_validation.csv; dlpfc_go_enrichment.csv																MBD5	8.94029e-06	8.94029e-06	2.28651	9867	23.477	0.000651482	Layer4	FALSE		0.032967	0.0671937	0.0930233	0.100917	0.0802377	0.0563584	0.042885
dlpfc_cross_sample_consistency.csv; dlpfc_marker_enrichment.csv; dlpfc_layer_validation.csv; dlpfc_go_enrichment.csv																EPC2	9.40409e-06	9.40409e-06	2.47232	9398	18.3778	0.00535436	Layer2	FALSE		0.032967	0.106719	0.0849343	0.0733945	0.0742942	0.0679191	0.0389864
dlpfc_cross_sample_consistency.csv; dlpfc_marker_enrichment.csv; dlpfc_layer_validation.csv; dlpfc_go_enrichment.csv																AC105402.3	1	1	0	23893.5	0	1	Layer1	FALSE		0	0	0	0	0	0	0
dlpfc_cross_sample_consistency.csv; dlpfc_marker_enrichment.csv; dlpfc_layer_validation.csv; dlpfc_go_enrichment.csv																KIF5C	1.2108e-15	1.2108e-15	21.6205	989	281.483	7.56434e-58	Layer2	FALSE		0.542125	1.83794	1.7998	1.66514	1.67311	1.20231	1.07602
dlpfc_cross_sample_consistency.csv; dlpfc_marker_enrichment.csv; dlpfc_layer_validation.csv; dlpfc_go_enrichment.csv																LYPD6B	0.89336	0.89336	0.947479	14031	11.8161	0.0661988	Layer4	FALSE		0.010989	0.0197628	0.0202224	0.0321101	0.013373	0.0115607	0.00389864
dlpfc_cross_sample_consistency.csv; dlpfc_marker_enrichment.csv; dlpfc_layer_validation.csv; dlpfc_go_enrichment.csv																LYPD6	0.00469972	0.00469972	1.65915	11818	14.4568	0.0249292	Layer5	FALSE		0.014652	0.0355731	0.033367	0.0321101	0.038633	0.0289017	0.00584795
dlpfc_cross_sample_consistency.csv; dlpfc_marker_enrichment.csv; dlpfc_layer_validation.csv; dlpfc_go_enrichment.csv																MMADHC	1.72947e-15	1.72947e-15	7.52432	3641	83.0384	8.4105e-16	Layer3	FALSE		0.0989011	0.300395	0.381193	0.362385	0.329866	0.235549	0.185185
dlpfc_cross_sample_consistency.csv; dlpfc_marker_enrichment.csv; dlpfc_layer_validation.csv; dlpfc_go_enrichment.csv																AC007364.1	1	1	0	23893.5	11.8001	0.0665797	Layer4	FALSE		0	0	0.00101112	0.0137615	0.00445765	0.00433526	0.00779727
dlpfc_cross_sample_consistency.csv; dlpfc_marker_enrichment.csv; dlpfc_layer_validation.csv; dlpfc_go_enrichment.csv																LINC01931	1	1	0	23893.5	0	1	Layer1	FALSE		0	0	0	0	0	0	0
dlpfc_cross_sample_consistency.csv; dlpfc_marker_enrichment.csv; dlpfc_layer_validation.csv; dlpfc_go_enrichment.csv																LINC01818	1	1	0	23893.5	0	1	Layer1	FALSE		0	0	0	0	0	0	0
dlpfc_cross_sample_consistency.csv; dlpfc_marker_enrichment.csv; dlpfc_layer_validation.csv; dlpfc_go_enrichment.csv																LINC01817	1	1	0	23893.5	0	1	Layer1	FALSE		0	0	0	0	0	0	0
dlpfc_cross_sample_consistency.csv; dlpfc_marker_enrichment.csv; dlpfc_layer_validation.csv; dlpfc_go_enrichment.csv																RND3	3.18799e-06	3.18799e-06	2.36329	9657	32.2127	1.48547e-05	Layer2	FALSE		0.032967	0.0750988	0.0667341	0.0412844	0.0668648	0.017341	0.0194932
dlpfc_cross_sample_consistency.csv; dlpfc_marker_enrichment.csv; dlpfc_layer_validation.csv; dlpfc_go_enrichment.csv																LINC01920	1	1	0	23893.5	0	1	Layer1	FALSE		0	0	0	0	0	0	0
dlpfc_cross_sample_consistency.csv; dlpfc_marker_enrichment.csv; dlpfc_layer_validation.csv; dlpfc_go_enrichment.csv																AC104777.3	1	1	0	23893.5	0	1	Layer1	FALSE		0	0	0	0	0	0	0
dlpfc_cross_sample_consistency.csv; dlpfc_marker_enrichment.csv; dlpfc_layer_validation.csv; dlpfc_go_enrichment.csv																AC104777.2	1	1	0	23893.5	0	1	Layer1	FALSE		0	0	0	0	0	0	0
dlpfc_cross_sample_consistency.csv; dlpfc_marker_enrichment.csv; dlpfc_layer_validation.csv; dlpfc_go_enrichment.csv																AC104777.1	1	1	0	23893.5	0	1	Layer1	FALSE		0	0	0	0	0	0	0
dlpfc_cross_sample_consistency.csv; dlpfc_marker_enrichment.csv; dlpfc_layer_validation.csv; dlpfc_go_enrichment.csv																AC023469.2	1	1	0	23893.5	0	1	Layer1	FALSE		0	0	0	0	0	0	0
dlpfc_cross_sample_consistency.csv; dlpfc_marker_enrichment.csv; dlpfc_layer_validation.csv; dlpfc_go_enrichment.csv																AC023469.1	1	1	0	23893.5	2.65116	0.851181	Layer3	FALSE		0	0	0.00101112	0	0	0	0
dlpfc_cross_sample_consistency.csv; dlpfc_marker_enrichment.csv; dlpfc_layer_validation.csv; dlpfc_go_enrichment.csv																AC018731.1	1	1	0	23893.5	0	1	Layer1	FALSE		0	0	0	0	0	0	0
dlpfc_cross_sample_consistency.csv; dlpfc_marker_enrichment.csv; dlpfc_layer_validation.csv; dlpfc_go_enrichment.csv																RBM43	1	1	0	23893.5	6.19784	0.401397	Layer2	FALSE		0.00732601	0.0118577	0.0101112	0	0.00445765	0.00433526	0.0116959
dlpfc_cross_sample_consistency.csv; dlpfc_marker_enrichment.csv; dlpfc_layer_validation.csv; dlpfc_go_enrichment.csv																NMI	0.631134	0.631134	0.900006	14107	4.28593	0.638043	Layer3	FALSE		0.010989	0.00790514	0.016178	0.00917431	0.013373	0.00722543	0.00779727
dlpfc_cross_sample_consistency.csv; dlpfc_marker_enrichment.csv; dlpfc_layer_validation.csv; dlpfc_go_enrichment.csv																TNFAIP6	1	1	0	23893.5	9.00018	0.173568	Layer3	FALSE		0.003663	0	0.0131446	0	0.00594354	0.00722543	0.0116959
dlpfc_cross_sample_consistency.csv; dlpfc_marker_enrichment.csv; dlpfc_layer_validation.csv; dlpfc_go_enrichment.csv																RIF1	0.000124705	0.000124705	2.04731	10543	43.6348	8.73289e-08	Layer2	FALSE		0.0512821	0.268775	0.148635	0.0917431	0.124814	0.114162	0.140351
dlpfc_cross_sample_consistency.csv; dlpfc_marker_enrichment.csv; dlpfc_layer_validation.csv; dlpfc_go_enrichment.csv																NEB	1	1	0	23893.5	22.3657	0.00103929	Layer3	FALSE		0.003663	0	0.0131446	0.00917431	0	0	0.00389864
dlpfc_cross_sample_consistency.csv; dlpfc_marker_enrichment.csv; dlpfc_layer_validation.csv; dlpfc_go_enrichment.csv																ARL5A	6.0064e-09	6.0064e-09	3.23133	7822	34.7586	4.7992e-06	Layer2	FALSE		0.047619	0.177866	0.153691	0.100917	0.117385	0.0852601	0.08577
dlpfc_cross_sample_consistency.csv; dlpfc_marker_enrichment.csv; dlpfc_layer_validation.csv; dlpfc_go_enrichment.csv																AC068547.1	1	1	0	23893.5	0	1	Layer1	FALSE		0	0	0	0	0	0	0
dlpfc_cross_sample_consistency.csv; dlpfc_marker_enrichment.csv; dlpfc_layer_validation.csv; dlpfc_go_enrichment.csv																CACNB4	1.31667e-15	1.31667e-15	13.6559	1826	194.963	2.23909e-39	Layer3	FALSE		0.10989	0.434783	0.450961	0.422018	0.441308	0.290462	0.111111
dlpfc_cross_sample_consistency.csv; dlpfc_marker_enrichment.csv; dlpfc_layer_validation.csv; dlpfc_go_enrichment.csv																AC079790.1	1	1	0	23893.5	7.78977	0.253913	Layer2	FALSE		0	0.00395257	0.00303337	0	0	0	0
dlpfc_cross_sample_consistency.csv; dlpfc_marker_enrichment.csv; dlpfc_layer_validation.csv; dlpfc_go_enrichment.csv																STAM2	2.05162e-08	2.05162e-08	3.25667	7788	18.9004	0.00433513	Layer2	FALSE		0.021978	0.106719	0.105157	0.105505	0.077266	0.0751445	0.103314
dlpfc_cross_sample_consistency.csv; dlpfc_marker_enrichment.csv; dlpfc_layer_validation.csv; dlpfc_go_enrichment.csv																FMNL2	1.21079e-15	1.21079e-15	24.6054	817	317.753	1.28049e-65	WM	FALSE		0.157509	0.29249	0.322548	0.357798	0.350669	0.325144	0.998051
dlpfc_cross_sample_consistency.csv; dlpfc_marker_enrichment.csv; dlpfc_layer_validation.csv; dlpfc_go_enrichment.csv																PRPF40A	2.87934e-09	2.87934e-09	3.93608	6756	34.2955	5.89869e-06	Layer2	FALSE		0.0622711	0.189723	0.153691	0.146789	0.123328	0.0794798	0.126706
dlpfc_cross_sample_consistency.csv; dlpfc_marker_enrichment.csv; dlpfc_layer_validation.csv; dlpfc_go_enrichment.csv																ARL6IP6	0.000281156	0.000281156	1.92313	10935	5.34273	0.500665	WM	FALSE		0.021978	0.0197628	0.033367	0.0275229	0.0356612	0.0289017	0.0467836
dlpfc_cross_sample_consistency.csv; dlpfc_marker_enrichment.csv; dlpfc_layer_validation.csv; dlpfc_go_enrichment.csv																AC079150.1	1	1	0	23893.5	0	1	Layer1	FALSE		0	0	0	0	0	0	0
dlpfc_cross_sample_consistency.csv; dlpfc_marker_enrichment.csv; dlpfc_layer_validation.csv; dlpfc_go_enrichment.csv																LINC01850	1	1	0	23893.5	0	1	Layer1	FALSE		0	0	0	0	0	0	0
dlpfc_cross_sample_consistency.csv; dlpfc_marker_enrichment.csv; dlpfc_layer_validation.csv; dlpfc_go_enrichment.csv																RPRM	3.61845e-15	3.61845e-15	5.63174	4948	103.785	4.06739e-20	Layer5	FALSE		0.021978	0.0592885	0.0566229	0.0412844	0.193165	0.135838	0.155945
dlpfc_cross_sample_consistency.csv; dlpfc_marker_enrichment.csv; dlpfc_layer_validation.csv; dlpfc_go_enrichment.csv																GALNT13	4.04517e-05	4.04517e-05	2.58304	9148	28.3402	8.10643e-05	Layer2	FALSE		0.003663	0.0750988	0.0586451	0.0321101	0.0445765	0.0245665	0.0584795
dlpfc_cross_sample_consistency.csv; dlpfc_marker_enrichment.csv; dlpfc_layer_validation.csv; dlpfc_go_enrichment.csv																AC009227.1	1	1	0	23893.5	15.5642	0.0162943	Layer4	FALSE		0	0	0	0.00458716	0	0	0
dlpfc_cross_sample_consistency.csv; dlpfc_marker_enrichment.csv; dlpfc_layer_validation.csv; dlpfc_go_enrichment.csv																AC009227.2	1	1	0	23893.5	0	1	Layer1	FALSE		0	0	0	0	0	0	0
dlpfc_cross_sample_consistency.csv; dlpfc_marker_enrichment.csv; dlpfc_layer_validation.csv; dlpfc_go_enrichment.csv																AC061961.1	1	1	0	23893.5	0	1	Layer1	FALSE		0	0	0	0	0	0	0
dlpfc_cross_sample_consistency.csv; dlpfc_marker_enrichment.csv; dlpfc_layer_validation.csv; dlpfc_go_enrichment.csv																KCNJ3	1.15314e-15	1.15314e-15	15.3794	1578	211.735	6.01245e-43	Layer2	FALSE		0.106227	0.581028	0.538928	0.490826	0.484398	0.306358	0.148148
dlpfc_cross_sample_consistency.csv; dlpfc_marker_enrichment.csv; dlpfc_layer_validation.csv; dlpfc_go_enrichment.csv																AC092625.1	1	1	0	23893.5	0	1	Layer1	FALSE		0	0	0	0	0	0	0
dlpfc_cross_sample_consistency.csv; dlpfc_marker_enrichment.csv; dlpfc_layer_validation.csv; dlpfc_go_enrichment.csv																LINC01876	1	1	0	23893.5	0	1	Layer1	FALSE		0	0	0	0	0	0	0
dlpfc_cross_sample_consistency.csv; dlpfc_marker_enrichment.csv; dlpfc_layer_validation.csv; dlpfc_go_enrichment.csv																AC074099.1	1	1	0	23893.5	0	1	Layer1	FALSE		0	0	0	0	0	0	0
dlpfc_cross_sample_consistency.csv; dlpfc_marker_enrichment.csv; dlpfc_layer_validation.csv; dlpfc_go_enrichment.csv																NR4A2	2.15342e-15	2.15342e-15	6.86415	4039	109.77	2.27782e-21	Layer6	FALSE		0.021978	0.0118577	0.0394338	0.0275229	0.124814	0.16763	0.0506823
dlpfc_cross_sample_consistency.csv; dlpfc_marker_enrichment.csv; dlpfc_layer_validation.csv; dlpfc_go_enrichment.csv																GPD2	1.9357e-06	1.9357e-06	2.98746	8295	31.107	2.41847e-05	Layer2	FALSE		0.0512821	0.162055	0.119312	0.087156	0.144131	0.127168	0.0838207
dlpfc_cross_sample_consistency.csv; dlpfc_marker_enrichment.csv; dlpfc_layer_validation.csv; dlpfc_go_enrichment.csv																LINC01958	1	1	0	23893.5	0	1	Layer1	FALSE		0	0	0	0	0	0	0
dlpfc_cross_sample_consistency.csv; dlpfc_marker_enrichment.csv; dlpfc_layer_validation.csv; dlpfc_go_enrichment.csv																GALNT5	0.000466143	0.000466143	2.12517	10318	10.639	0.100194	Layer3	FALSE		0.003663	0.00790514	0.0151668	0.0137615	0.0089153	0.00433526	0.00194932
dlpfc_cross_sample_consistency.csv; dlpfc_marker_enrichment.csv; dlpfc_layer_validation.csv; dlpfc_go_enrichment.csv																ERMN	1.15314e-15	1.15314e-15	92.4264	28	1267.05	1.4694e-270	WM	FALSE		0.0769231	0.0869565	0.164813	0.211009	0.283804	0.611272	2.60234
dlpfc_cross_sample_consistency.csv; dlpfc_marker_enrichment.csv; dlpfc_layer_validation.csv; dlpfc_go_enrichment.csv																CYTIP	1	1	0	23893.5	11.2743	0.0802605	Layer1	FALSE		0.010989	0.00395257	0.00101112	0	0.00594354	0.00722543	0
dlpfc_cross_sample_consistency.csv; dlpfc_marker_enrichment.csv; dlpfc_layer_validation.csv; dlpfc_go_enrichment.csv																ACVR1C	1.18714e-08	1.18714e-08	3.21462	7859	50.7026	3.39842e-09	Layer2	FALSE		0.03663	0.0948617	0.0728008	0.087156	0.0341753	0.017341	0.0175439
dlpfc_cross_sample_consistency.csv; dlpfc_marker_enrichment.csv; dlpfc_layer_validation.csv; dlpfc_go_enrichment.csv																AC019186.1	1	1	0	23893.5	3.54822	0.737544	Layer2	FALSE		0	0.00395257	0.00101112	0	0	0.00144509	0.00194932
dlpfc_cross_sample_consistency.csv; dlpfc_marker_enrichment.csv; dlpfc_layer_validation.csv; dlpfc_go_enrichment.csv																ACVR1	4.59055e-06	4.59055e-06	2.61047	9086	14.7084	0.0226502	Layer4	FALSE		0.03663	0.0750988	0.0728008	0.0825688	0.0698365	0.0476879	0.0331384
dlpfc_cross_sample_consistency.csv; dlpfc_marker_enrichment.csv; dlpfc_layer_validation.csv; dlpfc_go_enrichment.csv																UPP2	1	1	0	23893.5	12.7221	0.0476678	Layer2	FALSE		0.003663	0.0158103	0.00202224	0.00458716	0.0118871	0.00578035	0.00194932
dlpfc_cross_sample_consistency.csv; dlpfc_marker_enrichment.csv; dlpfc_layer_validation.csv; dlpfc_go_enrichment.csv																AC013731.1	1	1	0	23893.5	8.92193	0.178017	Layer4	FALSE		0	0.00790514	0.00606673	0.0137615	0.00445765	0.00144509	0.00194932
dlpfc_cross_sample_consistency.csv; dlpfc_marker_enrichment.csv; dlpfc_layer_validation.csv; dlpfc_go_enrichment.csv																AC091488.1	1	1	0	23893.5	5.00196	0.543562	Layer3	FALSE		0.003663	0.00395257	0.00707786	0	0.00148588	0.00433526	0.00194932
dlpfc_cross_sample_consistency.csv; dlpfc_marker_enrichment.csv; dlpfc_layer_validation.csv; dlpfc_go_enrichment.csv																CCDC148-AS1	1	1	0	23893.5	0	1	Layer1	FALSE		0	0	0	0	0	0	0
dlpfc_cross_sample_consistency.csv; dlpfc_marker_enrichment.csv; dlpfc_layer_validation.csv; dlpfc_go_enrichment.csv																CCDC148	0.001862	0.001862	2.04452	10554	5.90938	0.433418	Layer2	FALSE		0.010989	0.0197628	0.0171891	0.00458716	0.0089153	0.00867052	0.00974659
dlpfc_cross_sample_consistency.csv; dlpfc_marker_enrichment.csv; dlpfc_layer_validation.csv; dlpfc_go_enrichment.csv																PKP4	1.34533e-15	1.34533e-15	16.2585	1460	229.48	9.88617e-47	WM	FALSE		0.0952381	0.320158	0.295248	0.321101	0.338782	0.374277	0.781676
dlpfc_cross_sample_consistency.csv; dlpfc_marker_enrichment.csv; dlpfc_layer_validation.csv; dlpfc_go_enrichment.csv																PKP4-AS1	1	1	0	23893.5	8.73347	0.189131	Layer5	FALSE		0	0	0	0	0.00297177	0	0
dlpfc_cross_sample_consistency.csv; dlpfc_marker_enrichment.csv; dlpfc_layer_validation.csv; dlpfc_go_enrichment.csv																AC005042.2	1	1	0	23893.5	0	1	Layer1	FALSE		0	0	0	0	0	0	0
dlpfc_cross_sample_consistency.csv; dlpfc_marker_enrichment.csv; dlpfc_layer_validation.csv; dlpfc_go_enrichment.csv																DAPL1	0.00429369	0.00429369	1.93331	10908	25.6278	0.000261141	WM	FALSE		0.003663	0.0158103	0.016178	0.00458716	0.0163447	0.0144509	0.042885
dlpfc_cross_sample_consistency.csv; dlpfc_marker_enrichment.csv; dlpfc_layer_validation.csv; dlpfc_go_enrichment.csv																TANC1	0.000155713	0.000155713	2.39927	9567	26.1988	0.000204437	WM	FALSE		0.021978	0.0395257	0.0313448	0.0183486	0.0430906	0.0419075	0.0838207
dlpfc_cross_sample_consistency.csv; dlpfc_marker_enrichment.csv; dlpfc_layer_validation.csv; dlpfc_go_enrichment.csv																WDSUB1	4.50094e-07	4.50094e-07	2.90544	8461	26.2171	0.000202832	Layer2	FALSE		0.003663	0.0592885	0.0434783	0.0321101	0.0416048	0.0130058	0.0233918
dlpfc_cross_sample_consistency.csv; dlpfc_marker_enrichment.csv; dlpfc_layer_validation.csv; dlpfc_go_enrichment.csv																BAZ2B	2.23825e-07	2.23825e-07	3.24455	7809	28.4319	7.78991e-05	WM	FALSE		0.0622711	0.130435	0.101112	0.0825688	0.0936107	0.099711	0.173489
dlpfc_cross_sample_consistency.csv; dlpfc_marker_enrichment.csv; dlpfc_layer_validation.csv; dlpfc_go_enrichment.csv																AC008277.1	1	1	0	23893.5	0	1	Layer1	FALSE		0	0	0	0	0	0	0
dlpfc_cross_sample_consistency.csv; dlpfc_marker_enrichment.csv; dlpfc_layer_validation.csv; dlpfc_go_enrichment.csv																AC009506.1	0.0941565	0.0941565	1.36802	12814	6.80798	0.338971	Layer3	FALSE		0.00732601	0.00395257	0.0192113	0.0183486	0.0163447	0.00722543	0.0136452
dlpfc_cross_sample_consistency.csv; dlpfc_marker_enrichment.csv; dlpfc_layer_validation.csv; dlpfc_go_enrichment.csv																AC009961.1	1	1	0	23893.5	2.51558	0.86672	Layer3	FALSE		0	0	0.00303337	0	0.00297177	0.00144509	0.00194932
dlpfc_cross_sample_consistency.csv; dlpfc_marker_enrichment.csv; dlpfc_layer_validation.csv; dlpfc_go_enrichment.csv																MARCH7	7.01273e-09	7.01273e-09	3.32976	7663	32.8848	1.10348e-05	Layer5	FALSE		0.0586081	0.150198	0.180991	0.174312	0.181278	0.117052	0.128655
dlpfc_cross_sample_consistency.csv; dlpfc_marker_enrichment.csv; dlpfc_layer_validation.csv; dlpfc_go_enrichment.csv																CD302	4.44807e-06	4.44807e-06	2.66358	8969	6.60178	0.359248	Layer2	FALSE		0.021978	0.0592885	0.0455005	0.0412844	0.0282318	0.0274566	0.0331384
dlpfc_cross_sample_consistency.csv; dlpfc_marker_enrichment.csv; dlpfc_layer_validation.csv; dlpfc_go_enrichment.csv																LY75-CD302	1	1	0	23893.5	0	1	Layer1	FALSE		0	0	0	0	0	0	0
dlpfc_cross_sample_consistency.csv; dlpfc_marker_enrichment.csv; dlpfc_layer_validation.csv; dlpfc_go_enrichment.csv																LY75	1	1	0	23893.5	2.16191	0.904221	Layer4	FALSE		0.003663	0.00790514	0.00505561	0.00917431	0.00594354	0.00289017	0.00389864
dlpfc_cross_sample_consistency.csv; dlpfc_marker_enrichment.csv; dlpfc_layer_validation.csv; dlpfc_go_enrichment.csv																PLA2R1	0.00357214	0.00357214	1.81505	11276	14.6862	0.0228425	Layer2	FALSE		0	0.0237154	0.016178	0.00917431	0.0089153	0.00578035	0.00389864
dlpfc_cross_sample_consistency.csv; dlpfc_marker_enrichment.csv; dlpfc_layer_validation.csv; dlpfc_go_enrichment.csv																ITGB6	1	1	0	23893.5	3.33457	0.765833	Layer1	FALSE		0.00732601	0.00395257	0.00606673	0	0.00445765	0.00289017	0.00194932
dlpfc_cross_sample_consistency.csv; dlpfc_marker_enrichment.csv; dlpfc_layer_validation.csv; dlpfc_go_enrichment.csv																LINC02478	1	1	0	23893.5	5.97983	0.425453	Layer3	FALSE		0	0	0.00303337	0	0	0	0.00194932
dlpfc_cross_sample_consistency.csv; dlpfc_marker_enrichment.csv; dlpfc_layer_validation.csv; dlpfc_go_enrichment.csv																RBMS1	0.00235633	0.00235633	1.75745	11470	12.4872	0.0519425	Layer3	FALSE		0.014652	0.0355731	0.0647118	0.0504587	0.0520059	0.0419075	0.042885
dlpfc_cross_sample_consistency.csv; dlpfc_marker_enrichment.csv; dlpfc_layer_validation.csv; dlpfc_go_enrichment.csv																AC009313.1	1	1	0	23893.5	0	1	Layer1	FALSE		0	0	0	0	0	0	0
dlpfc_cross_sample_consistency.csv; dlpfc_marker_enrichment.csv; dlpfc_layer_validation.csv; dlpfc_go_enrichment.csv																TANK	0.000111522	0.000111522	2.01687	10634	25.1688	0.000317728	Layer2	FALSE		0.018315	0.130435	0.0869565	0.114679	0.0936107	0.0895954	0.0740741
dlpfc_cross_sample_consistency.csv; dlpfc_marker_enrichment.csv; dlpfc_layer_validation.csv; dlpfc_go_enrichment.csv																AC009299.3	1	1	0	23893.5	2.43536	0.875631	Layer6	FALSE		0	0	0.00101112	0	0	0.00144509	0
dlpfc_cross_sample_consistency.csv; dlpfc_marker_enrichment.csv; dlpfc_layer_validation.csv; dlpfc_go_enrichment.csv																LINC01806	1	1	0	23893.5	4.36553	0.627339	Layer5	FALSE		0	0	0	0	0.00148588	0	0
dlpfc_cross_sample_consistency.csv; dlpfc_marker_enrichment.csv; dlpfc_layer_validation.csv; dlpfc_go_enrichment.csv																PSMD14	1.32786e-15	1.32786e-15	9.94097	2682	126.567	6.7852e-25	Layer3	FALSE		0.0695971	0.343874	0.439838	0.422018	0.367013	0.232659	0.247563
dlpfc_cross_sample_consistency.csv; dlpfc_marker_enrichment.csv; dlpfc_layer_validation.csv; dlpfc_go_enrichment.csv																TBR1	1.19563e-15	1.19563e-15	18.8474	1205	227.641	2.43989e-46	Layer5	FALSE		0.0915751	0.332016	0.433771	0.642202	0.680535	0.58815	0.177388
dlpfc_cross_sample_consistency.csv; dlpfc_marker_enrichment.csv; dlpfc_layer_validation.csv; dlpfc_go_enrichment.csv																AC009487.1	1	1	0	23893.5	0	1	Layer1	FALSE		0	0	0	0	0	0	0
dlpfc_cross_sample_consistency.csv; dlpfc_marker_enrichment.csv; dlpfc_layer_validation.csv; dlpfc_go_enrichment.csv																SLC4A10	1.15314e-15	1.15314e-15	18.9304	1197	239.291	7.95364e-49	Layer2	FALSE		0.201465	0.814229	0.683519	0.56422	0.517088	0.427746	0.177388
dlpfc_cross_sample_consistency.csv; dlpfc_marker_enrichment.csv; dlpfc_layer_validation.csv; dlpfc_go_enrichment.csv																DPP4	1	1	0	23893.5	3.91321	0.68842	Layer4	FALSE		0.003663	0.00790514	0.00404449	0.0137615	0.0089153	0.00867052	0.00584795
dlpfc_cross_sample_consistency.csv; dlpfc_marker_enrichment.csv; dlpfc_layer_validation.csv; dlpfc_go_enrichment.csv																AC008063.1	1	1	0	23893.5	0	1	Layer1	FALSE		0	0	0	0	0	0	0
dlpfc_cross_sample_consistency.csv; dlpfc_marker_enrichment.csv; dlpfc_layer_validation.csv; dlpfc_go_enrichment.csv																AC008063.2	1	1	0	23893.5	8.10994	0.230159	Layer4	FALSE		0	0	0.00101112	0.00458716	0	0	0
dlpfc_cross_sample_consistency.csv; dlpfc_marker_enrichment.csv; dlpfc_layer_validation.csv; dlpfc_go_enrichment.csv																GCG	1	1	0	23893.5	0	1	Layer1	FALSE		0	0	0	0	0	0	0
dlpfc_cross_sample_consistency.csv; dlpfc_marker_enrichment.csv; dlpfc_layer_validation.csv; dlpfc_go_enrichment.csv																AC007750.1	1	1	0	23893.5	3.97717	0.679766	Layer2	FALSE		0	0.00395257	0	0	0.00148588	0.00144509	0.00194932
dlpfc_cross_sample_consistency.csv; dlpfc_marker_enrichment.csv; dlpfc_layer_validation.csv; dlpfc_go_enrichment.csv																FAP	0.68911	0.68911	0.993734	13964	3.64581	0.72448	Layer5	FALSE		0.00732601	0.0158103	0.0202224	0.0183486	0.02526	0.0202312	0.0175439
dlpfc_cross_sample_consistency.csv; dlpfc_marker_enrichment.csv; dlpfc_layer_validation.csv; dlpfc_go_enrichment.csv																IFIH1	0.476047	0.476047	0.990054	13969	10.3235	0.111675	Layer3	FALSE		0.018315	0.0158103	0.0262892	0	0.0178306	0.0231214	0.00779727
dlpfc_cross_sample_consistency.csv; dlpfc_marker_enrichment.csv; dlpfc_layer_validation.csv; dlpfc_go_enrichment.csv																GCA	1.94325e-13	1.94325e-13	4.89376	5639	45.7987	3.24668e-08	WM	FALSE		0.032967	0.12253	0.114257	0.133028	0.132244	0.111272	0.218324
dlpfc_cross_sample_consistency.csv; dlpfc_marker_enrichment.csv; dlpfc_layer_validation.csv; dlpfc_go_enrichment.csv																KCNH7	1	1	0	23893.5	4.17101	0.653547	Layer6	FALSE		0	0.00395257	0.00202224	0	0.00297177	0.00433526	0
dlpfc_cross_sample_consistency.csv; dlpfc_marker_enrichment.csv; dlpfc_layer_validation.csv; dlpfc_go_enrichment.csv																AC011900.1	1	1	0	23893.5	0	1	Layer1	FALSE		0	0	0	0	0	0	0
dlpfc_cross_sample_consistency.csv; dlpfc_marker_enrichment.csv; dlpfc_layer_validation.csv; dlpfc_go_enrichment.csv																FIGN	0.0233899	0.0233899	1.43958	12545	13.1993	0.0399779	Layer4	FALSE		0.043956	0.0118577	0.0384226	0.0688073	0.0475483	0.0462428	0.0253411
dlpfc_cross_sample_consistency.csv; dlpfc_marker_enrichment.csv; dlpfc_layer_validation.csv; dlpfc_go_enrichment.csv																AC016766.1	1	1	0	23893.5	0	1	Layer1	FALSE		0	0	0	0	0	0	0
dlpfc_cross_sample_consistency.csv; dlpfc_marker_enrichment.csv; dlpfc_layer_validation.csv; dlpfc_go_enrichment.csv																GRB14	5.24673e-14	5.24673e-14	4.21762	6347	74.1337	5.78664e-14	Layer3	FALSE		0.003663	0.027668	0.0606673	0.0183486	0.0222883	0.00433526	0.00389864
dlpfc_cross_sample_consistency.csv; dlpfc_marker_enrichment.csv; dlpfc_layer_validation.csv; dlpfc_go_enrichment.csv																COBLL1	4.29644e-06	4.29644e-06	2.56033	9197	17.8998	0.00648743	Layer2	FALSE		0.03663	0.0632411	0.0535895	0.059633	0.0490342	0.0260116	0.0194932
dlpfc_cross_sample_consistency.csv; dlpfc_marker_enrichment.csv; dlpfc_layer_validation.csv; dlpfc_go_enrichment.csv																AC019197.1	1	1	0	23893.5	2.68607	0.847089	Layer1	FALSE		0.003663	0	0.00202224	0	0.00148588	0.00144509	0
dlpfc_cross_sample_consistency.csv; dlpfc_marker_enrichment.csv; dlpfc_layer_validation.csv; dlpfc_go_enrichment.csv																SLC38A11	3.42386e-10	3.42386e-10	3.57767	7256	26.2122	0.000203257	Layer4	FALSE		0.003663	0.00395257	0.0242669	0.0275229	0.0193165	0.00578035	0
dlpfc_cross_sample_consistency.csv; dlpfc_marker_enrichment.csv; dlpfc_layer_validation.csv; dlpfc_go_enrichment.csv																SCN3A	1.16066e-14	1.16066e-14	4.365	6185	61.4644	2.26763e-11	Layer2	FALSE		0.0549451	0.193676	0.142568	0.183486	0.106984	0.0679191	0.0584795
dlpfc_cross_sample_consistency.csv; dlpfc_marker_enrichment.csv; dlpfc_layer_validation.csv; dlpfc_go_enrichment.csv																SCN2A	1.15314e-15	1.15314e-15	27.0887	720	423.796	2.13443e-88	Layer2	FALSE		0.230769	1.29644	1.16987	0.986239	1.02229	0.702312	0.292398
dlpfc_cross_sample_consistency.csv; dlpfc_marker_enrichment.csv; dlpfc_layer_validation.csv; dlpfc_go_enrichment.csv																CSRNP3	1.19942e-15	1.19942e-15	15.1287	1625	199.432	2.50645e-40	Layer2	FALSE		0.157509	0.604743	0.581395	0.495413	0.481426	0.342486	0.136452
dlpfc_cross_sample_consistency.csv; dlpfc_marker_enrichment.csv; dlpfc_layer_validation.csv; dlpfc_go_enrichment.csv																GALNT3	1	1	0	23893.5	7.78535	0.254255	Layer3	FALSE		0.003663	0.00790514	0.0121335	0.00917431	0.00148588	0.0115607	0.00584795
dlpfc_cross_sample_consistency.csv; dlpfc_marker_enrichment.csv; dlpfc_layer_validation.csv; dlpfc_go_enrichment.csv																AC009495.3	1	1	0	23893.5	0	1	Layer1	FALSE		0	0	0	0	0	0	0
dlpfc_cross_sample_consistency.csv; dlpfc_marker_enrichment.csv; dlpfc_layer_validation.csv; dlpfc_go_enrichment.csv																AC009495.1	1	1	0	23893.5	0	1	Layer1	FALSE		0	0	0	0	0	0	0
dlpfc_cross_sample_consistency.csv; dlpfc_marker_enrichment.csv; dlpfc_layer_validation.csv; dlpfc_go_enrichment.csv																AC009495.2	1	1	0	23893.5	2.65116	0.851181	Layer3	FALSE		0	0	0.00101112	0	0	0	0
dlpfc_cross_sample_consistency.csv; dlpfc_marker_enrichment.csv; dlpfc_layer_validation.csv; dlpfc_go_enrichment.csv																TTC21B	5.71438e-05	5.71438e-05	1.86917	11102	20.8043	0.00198922	Layer3	FALSE		0.014652	0.055336	0.0768453	0.0366972	0.0564636	0.0419075	0.0448343
dlpfc_cross_sample_consistency.csv; dlpfc_marker_enrichment.csv; dlpfc_layer_validation.csv; dlpfc_go_enrichment.csv																AC010127.1	1	1	0	23893.5	5.13787	0.526256	Layer4	FALSE		0	0	0.00202224	0.00458716	0.00148588	0	0
dlpfc_cross_sample_consistency.csv; dlpfc_marker_enrichment.csv; dlpfc_layer_validation.csv; dlpfc_go_enrichment.csv																SCN1A	1.15314e-15	1.15314e-15	21.1818	1019	365.202	8.39809e-76	Layer4	FALSE		0.150183	0.454545	0.698686	0.788991	0.53789	0.222543	0.111111
dlpfc_cross_sample_consistency.csv; dlpfc_marker_enrichment.csv; dlpfc_layer_validation.csv; dlpfc_go_enrichment.csv																SCN9A	0.485948	0.485948	1.13773	13617	2.32394	0.887628	Layer2	FALSE		0.00732601	0.0158103	0.0101112	0.00917431	0.0118871	0.00722543	0.0136452
dlpfc_cross_sample_consistency.csv; dlpfc_marker_enrichment.csv; dlpfc_layer_validation.csv; dlpfc_go_enrichment.csv																SCN7A	1	1	0	23893.5	9.79208	0.133686	Layer2	FALSE		0	0.0197628	0.0101112	0.00917431	0.0089153	0.00578035	0.00389864
dlpfc_cross_sample_consistency.csv; dlpfc_marker_enrichment.csv; dlpfc_layer_validation.csv; dlpfc_go_enrichment.csv																XIRP2	1	1	0	23893.5	0	1	Layer1	FALSE		0	0	0	0	0	0	0
dlpfc_cross_sample_consistency.csv; dlpfc_marker_enrichment.csv; dlpfc_layer_validation.csv; dlpfc_go_enrichment.csv																XIRP2-AS1	1	1	0	23893.5	0	1	Layer1	FALSE		0	0	0	0	0	0	0
dlpfc_cross_sample_consistency.csv; dlpfc_marker_enrichment.csv; dlpfc_layer_validation.csv; dlpfc_go_enrichment.csv																AC073050.1	1	1	0	23893.5	0	1	Layer1	FALSE		0	0	0	0	0	0	0
dlpfc_cross_sample_consistency.csv; dlpfc_marker_enrichment.csv; dlpfc_layer_validation.csv; dlpfc_go_enrichment.csv																AC016723.1	1	1	0	23893.5	4.21821	0.647174	Layer6	FALSE		0	0	0	0	0	0.00144509	0
dlpfc_cross_sample_consistency.csv; dlpfc_marker_enrichment.csv; dlpfc_layer_validation.csv; dlpfc_go_enrichment.csv																B3GALT1	1.88013e-12	1.88013e-12	4.12549	6471	51.2491	2.63971e-09	Layer2	FALSE		0.018315	0.126482	0.0970677	0.0642202	0.0683507	0.0491329	0.0233918
dlpfc_cross_sample_consistency.csv; dlpfc_marker_enrichment.csv; dlpfc_layer_validation.csv; dlpfc_go_enrichment.csv																STK39	2.01466e-15	2.01466e-15	6.9073	4006	79.4483	4.64466e-15	Layer3	FALSE		0.0952381	0.284585	0.388271	0.385321	0.369985	0.225434	0.317739
dlpfc_cross_sample_consistency.csv; dlpfc_marker_enrichment.csv; dlpfc_layer_validation.csv; dlpfc_go_enrichment.csv																CERS6	1.34513e-15	1.34513e-15	11.877	2171	142.387	3.14091e-28	Layer3	FALSE		0.142857	0.363636	0.476239	0.463303	0.395245	0.296243	0.128655
dlpfc_cross_sample_consistency.csv; dlpfc_marker_enrichment.csv; dlpfc_layer_validation.csv; dlpfc_go_enrichment.csv																NOSTRIN	0.221474	0.221474	1.12003	13664	3.70408	0.716649	Layer3	FALSE		0.00732601	0.0158103	0.0182002	0.00917431	0.0118871	0.0101156	0.0155945
dlpfc_cross_sample_consistency.csv; dlpfc_marker_enrichment.csv; dlpfc_layer_validation.csv; dlpfc_go_enrichment.csv																SPC25	1	1	0	23893.5	2.11065	0.909245	Layer2	FALSE		0	0.00395257	0.00303337	0	0.00297177	0.00144509	0.00194932
dlpfc_cross_sample_consistency.csv; dlpfc_marker_enrichment.csv; dlpfc_layer_validation.csv; dlpfc_go_enrichment.csv																G6PC2	1	1	0	23893.5	0	1	Layer1	FALSE		0	0	0	0	0	0	0
dlpfc_cross_sample_consistency.csv; dlpfc_marker_enrichment.csv; dlpfc_layer_validation.csv; dlpfc_go_enrichment.csv																ABCB11	1	1	0	23893.5	0	1	Layer1	FALSE		0	0	0	0	0	0	0
dlpfc_cross_sample_consistency.csv; dlpfc_marker_enrichment.csv; dlpfc_layer_validation.csv; dlpfc_go_enrichment.csv																DHRS9	0.534879	0.534879	0.977544	13988	3.27612	0.773478	WM	FALSE		0.010989	0.0118577	0.0171891	0.0137615	0.00742942	0.0130058	0.0175439
dlpfc_cross_sample_consistency.csv; dlpfc_marker_enrichment.csv; dlpfc_layer_validation.csv; dlpfc_go_enrichment.csv																AC007556.1	1	1	0	23893.5	0	1	Layer1	FALSE		0	0	0	0	0	0	0
dlpfc_cross_sample_consistency.csv; dlpfc_marker_enrichment.csv; dlpfc_layer_validation.csv; dlpfc_go_enrichment.csv																LRP2	1.32652e-15	1.32652e-15	18.2573	1256	294.645	1.14829e-60	WM	FALSE		0	0.00395257	0.0141557	0.00458716	0.02526	0.0476879	0.222222
dlpfc_cross_sample_consistency.csv; dlpfc_marker_enrichment.csv; dlpfc_layer_validation.csv; dlpfc_go_enrichment.csv																BBS5	0.000990904	0.000990904	1.99471	10695	19.7231	0.00310178	Layer3	FALSE		0.025641	0.0790514	0.091001	0.0504587	0.0787519	0.0491329	0.0584795
dlpfc_cross_sample_consistency.csv; dlpfc_marker_enrichment.csv; dlpfc_layer_validation.csv; dlpfc_go_enrichment.csv																AC093899.2	1	1	0	23893.5	0	1	Layer1	FALSE		0	0	0	0	0	0	0
dlpfc_cross_sample_consistency.csv; dlpfc_marker_enrichment.csv; dlpfc_layer_validation.csv; dlpfc_go_enrichment.csv																KLHL41	1	1	0	23893.5	8.61306	0.196537	Layer2	FALSE		0	0.0118577	0.00303337	0.00458716	0.00445765	0.00289017	0
dlpfc_cross_sample_consistency.csv; dlpfc_marker_enrichment.csv; dlpfc_layer_validation.csv; dlpfc_go_enrichment.csv																FASTKD1	0.00214002	0.00214002	1.75339	11491	9.48935	0.14787	Layer2	FALSE		0.032967	0.0750988	0.0697674	0.0733945	0.0713224	0.0491329	0.0487329
dlpfc_cross_sample_consistency.csv; dlpfc_marker_enrichment.csv; dlpfc_layer_validation.csv; dlpfc_go_enrichment.csv																PPIG	4.41223e-15	4.41223e-15	5.14357	5399	65.1609	3.99969e-12	Layer2	FALSE		0.102564	0.442688	0.293225	0.256881	0.304606	0.226879	0.179337
dlpfc_cross_sample_consistency.csv; dlpfc_marker_enrichment.csv; dlpfc_layer_validation.csv; dlpfc_go_enrichment.csv																CCDC173	0.151388	0.151388	1.36364	12833	11.9407	0.0633054	Layer2	FALSE		0.029304	0.055336	0.0465116	0.0229358	0.0267459	0.0303468	0.0292398
dlpfc_cross_sample_consistency.csv; dlpfc_marker_enrichment.csv; dlpfc_layer_validation.csv; dlpfc_go_enrichment.csv																PHOSPHO2	0.00110497	0.00110497	1.93059	10915	7.92772	0.243447	Layer2	FALSE		0.010989	0.0237154	0.0131446	0	0.0089153	0.00722543	0.0116959
dlpfc_cross_sample_consistency.csv; dlpfc_marker_enrichment.csv; dlpfc_layer_validation.csv; dlpfc_go_enrichment.csv																KLHL23	3.44673e-10	3.44673e-10	3.62536	7196	52.9897	1.1789e-09	Layer2	FALSE		0.032967	0.201581	0.124368	0.087156	0.0936107	0.0693642	0.0545809
dlpfc_cross_sample_consistency.csv; dlpfc_marker_enrichment.csv; dlpfc_layer_validation.csv; dlpfc_go_enrichment.csv																SSB	1.61439e-15	1.61439e-15	9.08707	2952	97.6909	7.60486e-19	Layer3	FALSE		0.102564	0.450593	0.464105	0.394495	0.355126	0.302023	0.247563
dlpfc_cross_sample_consistency.csv; dlpfc_marker_enrichment.csv; dlpfc_layer_validation.csv; dlpfc_go_enrichment.csv																METTL5	2.64949e-15	2.64949e-15	5.72653	4853	41.328	2.49522e-07	Layer5	FALSE		0.106227	0.27668	0.26087	0.256881	0.286776	0.200867	0.173489
dlpfc_cross_sample_consistency.csv; dlpfc_marker_enrichment.csv; dlpfc_layer_validation.csv; dlpfc_go_enrichment.csv																UBR3	1.503e-15	1.503e-15	9.62142	2769	130.496	1.0107e-25	Layer3	FALSE		0.106227	0.43083	0.51365	0.43578	0.407132	0.286127	0.214425
dlpfc_cross_sample_consistency.csv; dlpfc_marker_enrichment.csv; dlpfc_layer_validation.csv; dlpfc_go_enrichment.csv																MYO3B	8.36114e-13	8.36114e-13	4.04139	6592	11.9585	0.0629008	Layer2	FALSE		0	0.027668	0.0131446	0.00917431	0.0104012	0.00578035	0.0116959
dlpfc_cross_sample_consistency.csv; dlpfc_marker_enrichment.csv; dlpfc_layer_validation.csv; dlpfc_go_enrichment.csv																AC012594.1	1	1	0	23893.5	0	1	Layer1	FALSE		0	0	0	0	0	0	0
dlpfc_cross_sample_consistency.csv; dlpfc_marker_enrichment.csv; dlpfc_layer_validation.csv; dlpfc_go_enrichment.csv																AC007277.1	1	1	0	23893.5	0	1	Layer1	FALSE		0	0	0	0	0	0	0
dlpfc_cross_sample_consistency.csv; dlpfc_marker_enrichment.csv; dlpfc_layer_validation.csv; dlpfc_go_enrichment.csv																LINC01124	1	1	0	23893.5	6.08816	0.413387	Layer4	FALSE		0	0	0.00101112	0.00458716	0	0	0.00194932
dlpfc_cross_sample_consistency.csv; dlpfc_marker_enrichment.csv; dlpfc_layer_validation.csv; dlpfc_go_enrichment.csv																SP5	1	1	0	23893.5	4.89813	0.556943	Layer5	FALSE		0.003663	0	0.00404449	0.00458716	0.0089153	0.00578035	0.00194932
dlpfc_cross_sample_consistency.csv; dlpfc_marker_enrichment.csv; dlpfc_layer_validation.csv; dlpfc_go_enrichment.csv																AC007405.1	1	1	0	23893.5	3.64528	0.724551	Layer4	FALSE		0	0	0.00303337	0.00458716	0.00297177	0.00144509	0
dlpfc_cross_sample_consistency.csv; dlpfc_marker_enrichment.csv; dlpfc_layer_validation.csv; dlpfc_go_enrichment.csv																AC007405.3	0.00288651	0.00288651	1.67252	11769	10.9589	0.0896565	Layer3	FALSE		0.00732601	0.0197628	0.0303337	0.0275229	0.0148588	0.017341	0.0136452
dlpfc_cross_sample_consistency.csv; dlpfc_marker_enrichment.csv; dlpfc_layer_validation.csv; dlpfc_go_enrichment.csv																ERICH2	0.0230323	0.0230323	1.52093	12266	9.67752	0.138906	Layer2	FALSE		0.003663	0.0316206	0.0131446	0.00458716	0.013373	0.00722543	0.0136452
dlpfc_cross_sample_consistency.csv; dlpfc_marker_enrichment.csv; dlpfc_layer_validation.csv; dlpfc_go_enrichment.csv																GAD1	1.15314e-15	1.15314e-15	24.6613	815	393.317	7.63906e-82	Layer2	FALSE		0.234432	0.905138	0.878665	0.899083	0.701337	0.32948	0.136452
dlpfc_cross_sample_consistency.csv; dlpfc_marker_enrichment.csv; dlpfc_layer_validation.csv; dlpfc_go_enrichment.csv																AC007405.2	1	1	0	23893.5	13.2727	0.0389038	Layer2	FALSE		0	0.00395257	0	0	0	0	0
dlpfc_cross_sample_consistency.csv; dlpfc_marker_enrichment.csv; dlpfc_layer_validation.csv; dlpfc_go_enrichment.csv																GORASP2	3.02412e-15	3.02412e-15	5.75318	4833	50.8438	3.18375e-09	Layer4	FALSE		0.0842491	0.288538	0.277048	0.293578	0.279346	0.17341	0.19883
dlpfc_cross_sample_consistency.csv; dlpfc_marker_enrichment.csv; dlpfc_layer_validation.csv; dlpfc_go_enrichment.csv																TLK1	1.72959e-15	1.72959e-15	8.05788	3390	94.9927	2.77444e-18	Layer2	FALSE		0.0805861	0.375494	0.33367	0.279817	0.240713	0.174855	0.140351
dlpfc_cross_sample_consistency.csv; dlpfc_marker_enrichment.csv; dlpfc_layer_validation.csv; dlpfc_go_enrichment.csv																METTL8	0.000111294	0.000111294	2.11286	10356	14.9433	0.0207027	Layer2	FALSE		0.014652	0.0632411	0.0384226	0.0183486	0.0312036	0.0274566	0.0467836
dlpfc_cross_sample_consistency.csv; dlpfc_marker_enrichment.csv; dlpfc_layer_validation.csv; dlpfc_go_enrichment.csv																DCAF17	0.228879	0.228879	1.10354	13716	5.25613	0.511407	Layer4	FALSE		0.010989	0.0395257	0.0353893	0.0412844	0.0356612	0.033237	0.0311891
dlpfc_cross_sample_consistency.csv; dlpfc_marker_enrichment.csv; dlpfc_layer_validation.csv; dlpfc_go_enrichment.csv																CYBRD1	2.74203e-12	2.74203e-12	4.07241	6555	4.13206	0.658811	Layer2	FALSE		0.0805861	0.114625	0.0920121	0.087156	0.089153	0.0794798	0.103314
dlpfc_cross_sample_consistency.csv; dlpfc_marker_enrichment.csv; dlpfc_layer_validation.csv; dlpfc_go_enrichment.csv																DYNC1I2	1.34533e-15	1.34533e-15	12.0159	2149	166.239	2.82211e-33	WM	FALSE		0.157509	0.466403	0.506572	0.463303	0.497771	0.41763	0.869396
dlpfc_cross_sample_consistency.csv; dlpfc_marker_enrichment.csv; dlpfc_layer_validation.csv; dlpfc_go_enrichment.csv																SLC25A12	1.61301e-15	1.61301e-15	8.7972	3065	118.36	3.60034e-23	Layer2	FALSE		0.0915751	0.379447	0.332659	0.37156	0.276374	0.186416	0.105263
dlpfc_cross_sample_consistency.csv; dlpfc_marker_enrichment.csv; dlpfc_layer_validation.csv; dlpfc_go_enrichment.csv																HAT1	2.93373e-09	2.93373e-09	3.644	7169	19.1281	0.00395268	WM	FALSE		0.021978	0.0909091	0.0849343	0.059633	0.0757801	0.0578035	0.0994152
dlpfc_cross_sample_consistency.csv; dlpfc_marker_enrichment.csv; dlpfc_layer_validation.csv; dlpfc_go_enrichment.csv																METAP1D	0.0232499	0.0232499	1.58915	12043	7.58117	0.270421	Layer2	FALSE		0.010989	0.0434783	0.0242669	0.0183486	0.0193165	0.0202312	0.0253411
dlpfc_cross_sample_consistency.csv; dlpfc_marker_enrichment.csv; dlpfc_layer_validation.csv; dlpfc_go_enrichment.csv																DLX1	2.68411e-15	2.68411e-15	5.68618	4885	79.6524	4.21511e-15	Layer2	FALSE		0.040293	0.205534	0.0899899	0.114679	0.0742942	0.0419075	0.0194932
dlpfc_cross_sample_consistency.csv; dlpfc_marker_enrichment.csv; dlpfc_layer_validation.csv; dlpfc_go_enrichment.csv																DLX2	0.000442023	0.000442023	2.03071	10592	30.9026	2.64576e-05	Layer4	FALSE		0.003663	0.0316206	0.0262892	0.0412844	0.0148588	0.00433526	0.00389864
dlpfc_cross_sample_consistency.csv; dlpfc_marker_enrichment.csv; dlpfc_layer_validation.csv; dlpfc_go_enrichment.csv																DLX2-DT	1	1	0	23893.5	0	1	Layer1	FALSE		0	0	0	0	0	0	0
dlpfc_cross_sample_consistency.csv; dlpfc_marker_enrichment.csv; dlpfc_layer_validation.csv; dlpfc_go_enrichment.csv																AC104088.1	1	1	0	23893.5	0	1	Layer1	FALSE		0	0	0	0	0	0	0
dlpfc_cross_sample_consistency.csv; dlpfc_marker_enrichment.csv; dlpfc_layer_validation.csv; dlpfc_go_enrichment.csv																ITGA6	0.00358544	0.00358544	1.79116	11355	15.5575	0.0163369	Layer2	FALSE		0.029304	0.083004	0.0626896	0.0229358	0.0460624	0.0447977	0.0604289
dlpfc_cross_sample_consistency.csv; dlpfc_marker_enrichment.csv; dlpfc_layer_validation.csv; dlpfc_go_enrichment.csv																AC078883.2	1	1	0	23893.5	0	1	Layer1	FALSE		0	0	0	0	0	0	0
dlpfc_cross_sample_consistency.csv; dlpfc_marker_enrichment.csv; dlpfc_layer_validation.csv; dlpfc_go_enrichment.csv																AC078883.3	1	1	0	23893.5	12.0847	0.060106	Layer3	FALSE		0	0.00395257	0.0101112	0	0.00445765	0.00289017	0
dlpfc_cross_sample_consistency.csv; dlpfc_marker_enrichment.csv; dlpfc_layer_validation.csv; dlpfc_go_enrichment.csv																AC078883.1	1	1	0	23893.5	5.90658	0.433736	Layer2	FALSE		0.003663	0.00790514	0.00202224	0	0.00148588	0.00289017	0
dlpfc_cross_sample_consistency.csv; dlpfc_marker_enrichment.csv; dlpfc_layer_validation.csv; dlpfc_go_enrichment.csv																PDK1	0.00107406	0.00107406	2.04853	10541	11.6174	0.071068	Layer2	FALSE		0.014652	0.0671937	0.0475227	0.0504587	0.0401189	0.0346821	0.0292398
dlpfc_cross_sample_consistency.csv; dlpfc_marker_enrichment.csv; dlpfc_layer_validation.csv; dlpfc_go_enrichment.csv																RAPGEF4-AS1	1	1	0	23893.5	3.57127	0.734464	Layer5	FALSE		0.00732601	0.00790514	0.0091001	0.00458716	0.0104012	0.00578035	0.00194932
dlpfc_cross_sample_consistency.csv; dlpfc_marker_enrichment.csv; dlpfc_layer_validation.csv; dlpfc_go_enrichment.csv																RAPGEF4	1.6102e-15	1.6102e-15	13.7895	1805	124.746	1.63894e-24	Layer4	FALSE		0.161172	0.557312	0.590495	0.724771	0.683507	0.543353	0.452242
dlpfc_cross_sample_consistency.csv; dlpfc_marker_enrichment.csv; dlpfc_layer_validation.csv; dlpfc_go_enrichment.csv																MAP3K20	0.000757959	0.000757959	1.83382	11225	15.1214	0.0193332	Layer2	FALSE		0.0512821	0.0869565	0.0546006	0.0504587	0.0401189	0.033237	0.0350877
dlpfc_cross_sample_consistency.csv; dlpfc_marker_enrichment.csv; dlpfc_layer_validation.csv; dlpfc_go_enrichment.csv																MAP3K20-AS1	1	1	0	23893.5	0	1	Layer1	FALSE		0	0	0	0	0	0	0
dlpfc_cross_sample_consistency.csv; dlpfc_marker_enrichment.csv; dlpfc_layer_validation.csv; dlpfc_go_enrichment.csv																CDCA7	1	1	0	23893.5	2.75166	0.839308	Layer4	FALSE		0	0	0.00404449	0.00458716	0.00445765	0.00289017	0.00194932
dlpfc_cross_sample_consistency.csv; dlpfc_marker_enrichment.csv; dlpfc_layer_validation.csv; dlpfc_go_enrichment.csv																AC106900.2	1	1	0	23893.5	0	1	Layer1	FALSE		0	0	0	0	0	0	0
dlpfc_cross_sample_consistency.csv; dlpfc_marker_enrichment.csv; dlpfc_layer_validation.csv; dlpfc_go_enrichment.csv																AC106900.1	1	1	0	23893.5	0	1	Layer1	FALSE		0	0	0	0	0	0	0
dlpfc_cross_sample_consistency.csv; dlpfc_marker_enrichment.csv; dlpfc_layer_validation.csv; dlpfc_go_enrichment.csv																SP3	2.51611e-11	2.51611e-11	3.87865	6832	51.7336	2.10961e-09	Layer2	FALSE		0.040293	0.245059	0.173913	0.174312	0.148588	0.106936	0.105263
dlpfc_cross_sample_consistency.csv; dlpfc_marker_enrichment.csv; dlpfc_layer_validation.csv; dlpfc_go_enrichment.csv																AC016737.1	1	1	0	23893.5	4.21821	0.647174	Layer6	FALSE		0	0	0	0	0	0.00144509	0
dlpfc_cross_sample_consistency.csv; dlpfc_marker_enrichment.csv; dlpfc_layer_validation.csv; dlpfc_go_enrichment.csv																AC016737.2	1	1	0	23893.5	0	1	Layer1	FALSE		0	0	0	0	0	0	0
dlpfc_cross_sample_consistency.csv; dlpfc_marker_enrichment.csv; dlpfc_layer_validation.csv; dlpfc_go_enrichment.csv																LINC01960	1	1	0	23893.5	0	1	Layer1	FALSE		0	0	0	0	0	0	0
dlpfc_cross_sample_consistency.csv; dlpfc_marker_enrichment.csv; dlpfc_layer_validation.csv; dlpfc_go_enrichment.csv																OLA1	1.15314e-15	1.15314e-15	15.9148	1510	227.358	2.8048e-46	Layer3	FALSE		0.168498	0.640316	0.762386	0.678899	0.641902	0.465318	0.25731
dlpfc_cross_sample_consistency.csv; dlpfc_marker_enrichment.csv; dlpfc_layer_validation.csv; dlpfc_go_enrichment.csv																LINC01305	1	1	0	23893.5	8.84673	0.182383	Layer2	FALSE		0	0.00790514	0.00303337	0	0	0.00289017	0
dlpfc_cross_sample_consistency.csv; dlpfc_marker_enrichment.csv; dlpfc_layer_validation.csv; dlpfc_go_enrichment.csv																SP9	0.0110468	0.0110468	1.66705	11789	13.1685	0.0404373	Layer3	FALSE		0.014652	0.0118577	0.033367	0.0275229	0.0297177	0.0101156	0.0214425
dlpfc_cross_sample_consistency.csv; dlpfc_marker_enrichment.csv; dlpfc_layer_validation.csv; dlpfc_go_enrichment.csv																CIR1	2.30264e-15	2.30264e-15	6.03624	4614	66.1383	2.52529e-12	Layer2	FALSE		0.047619	0.256917	0.231547	0.188073	0.172363	0.117052	0.136452
dlpfc_cross_sample_consistency.csv; dlpfc_marker_enrichment.csv; dlpfc_layer_validation.csv; dlpfc_go_enrichment.csv																SCRN3	0.0147756	0.0147756	1.53786	12211	11.4131	0.0764174	Layer4	FALSE		0.032967	0.0316206	0.0505561	0.0642202	0.0564636	0.0289017	0.0331384
dlpfc_cross_sample_consistency.csv; dlpfc_marker_enrichment.csv; dlpfc_layer_validation.csv; dlpfc_go_enrichment.csv																GPR155	1.61439e-15	1.61439e-15	7.48899	3666	127.018	5.45331e-25	Layer2	FALSE		0.0659341	0.375494	0.332659	0.247706	0.304606	0.199422	0.103314
dlpfc_cross_sample_consistency.csv; dlpfc_marker_enrichment.csv; dlpfc_layer_validation.csv; dlpfc_go_enrichment.csv																AC010894.2	1	1	0	23893.5	19.6483	0.00319791	Layer2	FALSE		0	0.0197628	0.00202224	0.00458716	0.00594354	0.00144509	0.0116959
dlpfc_cross_sample_consistency.csv; dlpfc_marker_enrichment.csv; dlpfc_layer_validation.csv; dlpfc_go_enrichment.csv																AC010894.3	1	1	0	23893.5	5.17753	0.521253	Layer6	FALSE		0	0	0.00101112	0	0	0.00289017	0
dlpfc_cross_sample_consistency.csv; dlpfc_marker_enrichment.csv; dlpfc_layer_validation.csv; dlpfc_go_enrichment.csv																WIPF1	1.34533e-15	1.34533e-15	13.776	1806	213.653	2.34565e-43	WM	FALSE		0.029304	0.0118577	0.041456	0.0412844	0.0416048	0.0881503	0.241715
dlpfc_cross_sample_consistency.csv; dlpfc_marker_enrichment.csv; dlpfc_layer_validation.csv; dlpfc_go_enrichment.csv																AC010894.4	1	1	0	23893.5	0	1	Layer1	FALSE		0	0	0	0	0	0	0
dlpfc_cross_sample_consistency.csv; dlpfc_marker_enrichment.csv; dlpfc_layer_validation.csv; dlpfc_go_enrichment.csv																CHRNA1	1	1	0	23893.5	8.34642	0.213806	Layer4	FALSE		0	0.00790514	0.00505561	0.0137615	0.00594354	0.00433526	0
dlpfc_cross_sample_consistency.csv; dlpfc_marker_enrichment.csv; dlpfc_layer_validation.csv; dlpfc_go_enrichment.csv																CHN1	1.15314e-15	1.15314e-15	76.7216	57	1210.85	2.14302e-258	Layer3	FALSE		1.57509	7.72727	8.59151	7.02294	7.45319	5.34827	1.85965
dlpfc_cross_sample_consistency.csv; dlpfc_marker_enrichment.csv; dlpfc_layer_validation.csv; dlpfc_go_enrichment.csv																ATF2	1.60536e-15	1.60536e-15	9.39488	2855	115.866	1.20198e-22	Layer2	FALSE		0.0915751	0.44664	0.311426	0.344037	0.309064	0.219653	0.132554
dlpfc_cross_sample_consistency.csv; dlpfc_marker_enrichment.csv; dlpfc_layer_validation.csv; dlpfc_go_enrichment.csv																AC096649.1	1	1	0	23893.5	0	1	Layer1	FALSE		0	0	0	0	0	0	0
dlpfc_cross_sample_consistency.csv; dlpfc_marker_enrichment.csv; dlpfc_layer_validation.csv; dlpfc_go_enrichment.csv																ATP5MC3	1.15314e-15	1.15314e-15	50.3304	212	738.332	3.22826e-156	Layer3	FALSE		0.714286	2.28458	2.86249	2.72477	2.53046	1.4263	0.840156
dlpfc_cross_sample_consistency.csv; dlpfc_marker_enrichment.csv; dlpfc_layer_validation.csv; dlpfc_go_enrichment.csv																AC093459.1	1	1	0	23893.5	0	1	Layer1	FALSE		0	0	0	0	0	0	0
dlpfc_cross_sample_consistency.csv; dlpfc_marker_enrichment.csv; dlpfc_layer_validation.csv; dlpfc_go_enrichment.csv																AC016751.2	1	1	0	23893.5	0	1	Layer1	FALSE		0	0	0	0	0	0	0
dlpfc_cross_sample_consistency.csv; dlpfc_marker_enrichment.csv; dlpfc_layer_validation.csv; dlpfc_go_enrichment.csv																AC016751.1	1	1	0	23893.5	0	1	Layer1	FALSE		0	0	0	0	0	0	0
dlpfc_cross_sample_consistency.csv; dlpfc_marker_enrichment.csv; dlpfc_layer_validation.csv; dlpfc_go_enrichment.csv																LNPK	1.72371e-15	1.72371e-15	7.65392	3587	50.8962	3.10745e-09	Layer3	FALSE		0.0879121	0.217391	0.273003	0.215596	0.203566	0.154624	0.148148
dlpfc_cross_sample_consistency.csv; dlpfc_marker_enrichment.csv; dlpfc_layer_validation.csv; dlpfc_go_enrichment.csv																EVX2	1	1	0	23893.5	0	1	Layer1	FALSE		0	0	0	0	0	0	0
dlpfc_cross_sample_consistency.csv; dlpfc_marker_enrichment.csv; dlpfc_layer_validation.csv; dlpfc_go_enrichment.csv																HOXD13	1	1	0	23893.5	0	1	Layer1	FALSE		0	0	0	0	0	0	0
dlpfc_cross_sample_consistency.csv; dlpfc_marker_enrichment.csv; dlpfc_layer_validation.csv; dlpfc_go_enrichment.csv																HOXD12	1	1	0	23893.5	0	1	Layer1	FALSE		0	0	0	0	0	0	0
dlpfc_cross_sample_consistency.csv; dlpfc_marker_enrichment.csv; dlpfc_layer_validation.csv; dlpfc_go_enrichment.csv																HOXD11	1	1	0	23893.5	0	1	Layer1	FALSE		0	0	0	0	0	0	0
dlpfc_cross_sample_consistency.csv; dlpfc_marker_enrichment.csv; dlpfc_layer_validation.csv; dlpfc_go_enrichment.csv																HOXD10	1	1	0	23893.5	0	1	Layer1	FALSE		0	0	0	0	0	0	0
dlpfc_cross_sample_consistency.csv; dlpfc_marker_enrichment.csv; dlpfc_layer_validation.csv; dlpfc_go_enrichment.csv																HOXD-AS2	1	1	0	23893.5	2.51438	0.866854	WM	FALSE		0.003663	0	0.00202224	0	0.00148588	0.00144509	0.00389864
dlpfc_cross_sample_consistency.csv; dlpfc_marker_enrichment.csv; dlpfc_layer_validation.csv; dlpfc_go_enrichment.csv																HOXD9	1	1	0	23893.5	7.73593	0.258095	Layer3	FALSE		0	0	0.00404449	0	0	0.00144509	0
dlpfc_cross_sample_consistency.csv; dlpfc_marker_enrichment.csv; dlpfc_layer_validation.csv; dlpfc_go_enrichment.csv																HOXD8	1	1	0	23893.5	7.01673	0.319303	Layer2	FALSE		0	0.00790514	0.00404449	0	0.00297177	0	0.00194932
dlpfc_cross_sample_consistency.csv; dlpfc_marker_enrichment.csv; dlpfc_layer_validation.csv; dlpfc_go_enrichment.csv																HOXD3	1	1	0	23893.5	2.50904	0.867455	Layer5	FALSE		0	0	0.00101112	0	0.00148588	0	0
dlpfc_cross_sample_consistency.csv; dlpfc_marker_enrichment.csv; dlpfc_layer_validation.csv; dlpfc_go_enrichment.csv																AC009336.2	1	1	0	23893.5	0	1	Layer1	FALSE		0	0	0	0	0	0	0
dlpfc_cross_sample_consistency.csv; dlpfc_marker_enrichment.csv; dlpfc_layer_validation.csv; dlpfc_go_enrichment.csv																HOXD4	1	1	0	23893.5	0	1	Layer1	FALSE		0	0	0	0	0	0	0
dlpfc_cross_sample_consistency.csv; dlpfc_marker_enrichment.csv; dlpfc_layer_validation.csv; dlpfc_go_enrichment.csv																HAGLR	2.01297e-15	2.01297e-15	6.52286	4286	99.0234	4.01109e-19	WM	FALSE		0	0.00790514	0.00303337	0.00917431	0.0118871	0.017341	0.0721248
dlpfc_cross_sample_consistency.csv; dlpfc_marker_enrichment.csv; dlpfc_layer_validation.csv; dlpfc_go_enrichment.csv																AC009336.1	1	1	0	23893.5	4.21821	0.647174	Layer6	FALSE		0	0	0	0	0	0.00144509	0
dlpfc_cross_sample_consistency.csv; dlpfc_marker_enrichment.csv; dlpfc_layer_validation.csv; dlpfc_go_enrichment.csv																HAGLROS	1	1	0	23893.5	32.2473	1.46297e-05	WM	FALSE		0	0.0118577	0	0	0.00445765	0.00289017	0.0214425
dlpfc_cross_sample_consistency.csv; dlpfc_marker_enrichment.csv; dlpfc_layer_validation.csv; dlpfc_go_enrichment.csv																HOXD1	8.7492e-14	8.7492e-14	4.59921	5941	69.2323	5.87506e-13	WM	FALSE		0.003663	0.00395257	0.00303337	0.00458716	0.00742942	0.0115607	0.0506823
dlpfc_cross_sample_consistency.csv; dlpfc_marker_enrichment.csv; dlpfc_layer_validation.csv; dlpfc_go_enrichment.csv																MTX2	1.4238e-15	1.4238e-15	10.6077	2476	97.8739	6.96534e-19	Layer3	FALSE		0.128205	0.426877	0.435794	0.380734	0.40416	0.310694	0.191033
dlpfc_cross_sample_consistency.csv; dlpfc_marker_enrichment.csv; dlpfc_layer_validation.csv; dlpfc_go_enrichment.csv																AC017048.1	1	1	0	23893.5	0	1	Layer1	FALSE		0	0	0	0	0	0	0
dlpfc_cross_sample_consistency.csv; dlpfc_marker_enrichment.csv; dlpfc_layer_validation.csv; dlpfc_go_enrichment.csv																AC017048.2	1	1	0	23893.5	0	1	Layer1	FALSE		0	0	0	0	0	0	0
dlpfc_cross_sample_consistency.csv; dlpfc_marker_enrichment.csv; dlpfc_layer_validation.csv; dlpfc_go_enrichment.csv																AC017048.3	1	1	0	23893.5	6.44632	0.375091	Layer2	FALSE		0.003663	0.0158103	0.00707786	0.00917431	0.00445765	0.00722543	0.00194932
dlpfc_cross_sample_consistency.csv; dlpfc_marker_enrichment.csv; dlpfc_layer_validation.csv; dlpfc_go_enrichment.csv																LINC01116	0.00144518	0.00144518	1.98726	10713	10.3551	0.110473	Layer3	FALSE		0.00732601	0.0158103	0.0252781	0.00917431	0.0089153	0.0115607	0.0214425
dlpfc_cross_sample_consistency.csv; dlpfc_marker_enrichment.csv; dlpfc_layer_validation.csv; dlpfc_go_enrichment.csv																LINC01117	1	1	0	23893.5	6.28073	0.392488	Layer1	FALSE		0.003663	0	0.00202224	0	0	0	0
dlpfc_cross_sample_consistency.csv; dlpfc_marker_enrichment.csv; dlpfc_layer_validation.csv; dlpfc_go_enrichment.csv																AC092162.2	1	1	0	23893.5	0	1	Layer1	FALSE		0	0	0	0	0	0	0
dlpfc_cross_sample_consistency.csv; dlpfc_marker_enrichment.csv; dlpfc_layer_validation.csv; dlpfc_go_enrichment.csv																AC073636.1	1	1	0	23893.5	0	1	Layer1	FALSE		0	0	0	0	0	0	0
dlpfc_cross_sample_consistency.csv; dlpfc_marker_enrichment.csv; dlpfc_layer_validation.csv; dlpfc_go_enrichment.csv																AC074286.1	1	1	0	23893.5	13.2727	0.0389038	Layer2	FALSE		0	0.00395257	0	0	0	0	0
dlpfc_cross_sample_consistency.csv; dlpfc_marker_enrichment.csv; dlpfc_layer_validation.csv; dlpfc_go_enrichment.csv																AC079305.3	1	1	0	23893.5	0	1	Layer1	FALSE		0	0	0	0	0	0	0
dlpfc_cross_sample_consistency.csv; dlpfc_marker_enrichment.csv; dlpfc_layer_validation.csv; dlpfc_go_enrichment.csv																HNRNPA3	1.27452e-15	1.27452e-15	13.1124	1936	137.453	3.45473e-27	Layer2	FALSE		0.333333	1.06324	0.942366	0.922018	0.803863	0.609827	0.62963
dlpfc_cross_sample_consistency.csv; dlpfc_marker_enrichment.csv; dlpfc_layer_validation.csv; dlpfc_go_enrichment.csv																NFE2L2	2.73431e-13	2.73431e-13	4.87076	5670	69.0267	6.47357e-13	WM	FALSE		0.0586081	0.134387	0.138524	0.123853	0.129272	0.115607	0.272904
dlpfc_cross_sample_consistency.csv; dlpfc_marker_enrichment.csv; dlpfc_layer_validation.csv; dlpfc_go_enrichment.csv																AC079305.1	1	1	0	23893.5	6.96387	0.324201	Layer2	FALSE		0	0.00395257	0.00101112	0	0	0	0
dlpfc_cross_sample_consistency.csv; dlpfc_marker_enrichment.csv; dlpfc_layer_validation.csv; dlpfc_go_enrichment.csv																AC019080.3	1	1	0	23893.5	0	1	Layer1	FALSE		0	0	0	0	0	0	0
dlpfc_cross_sample_consistency.csv; dlpfc_marker_enrichment.csv; dlpfc_layer_validation.csv; dlpfc_go_enrichment.csv																AC019080.4	1	1	0	23893.5	0	1	Layer1	FALSE		0	0	0	0	0	0	0
dlpfc_cross_sample_consistency.csv; dlpfc_marker_enrichment.csv; dlpfc_layer_validation.csv; dlpfc_go_enrichment.csv																AGPS	1.09622e-09	1.09622e-09	3.35537	7626	27.0128	0.000144013	Layer2	FALSE		0.029304	0.134387	0.124368	0.12844	0.0980683	0.083815	0.126706
dlpfc_cross_sample_consistency.csv; dlpfc_marker_enrichment.csv; dlpfc_layer_validation.csv; dlpfc_go_enrichment.csv																TTC30B	0.370856	0.370856	1.09653	13738	9.5978	0.142644	WM	FALSE		0.00732601	0.00790514	0.0091001	0.0137615	0.0118871	0.00722543	0.0233918
dlpfc_cross_sample_consistency.csv; dlpfc_marker_enrichment.csv; dlpfc_layer_validation.csv; dlpfc_go_enrichment.csv																AC073834.1	1	1	0	23893.5	0	1	Layer1	FALSE		0	0	0	0	0	0	0
dlpfc_cross_sample_consistency.csv; dlpfc_marker_enrichment.csv; dlpfc_layer_validation.csv; dlpfc_go_enrichment.csv																TTC30A	1.28606e-07	1.28606e-07	2.97637	8322	4.3359	0.631319	Layer4	FALSE		0.00732601	0.0197628	0.0273003	0.0275229	0.0222883	0.0202312	0.0214425
dlpfc_cross_sample_consistency.csv; dlpfc_marker_enrichment.csv; dlpfc_layer_validation.csv; dlpfc_go_enrichment.csv																PDE11A	0.123729	0.123729	1.29977	13068	6.31726	0.388604	WM	FALSE		0.00732601	0.0118577	0.00606673	0.00917431	0.0104012	0.00578035	0.0175439
dlpfc_cross_sample_consistency.csv; dlpfc_marker_enrichment.csv; dlpfc_layer_validation.csv; dlpfc_go_enrichment.csv																PDE11A-1	1	1	0	23893.5	0	1	Layer1	FALSE		0	0	0	0	0	0	0
dlpfc_cross_sample_consistency.csv; dlpfc_marker_enrichment.csv; dlpfc_layer_validation.csv; dlpfc_go_enrichment.csv																AC012499.1	1	1	0	23893.5	4.36553	0.627339	Layer5	FALSE		0	0	0	0	0.00148588	0	0
dlpfc_cross_sample_consistency.csv; dlpfc_marker_enrichment.csv; dlpfc_layer_validation.csv; dlpfc_go_enrichment.csv																RBM45	0.667927	0.667927	0.93525	14059	11.131	0.0844109	Layer5	FALSE		0.018315	0.0395257	0.0364004	0.00917431	0.0490342	0.0303468	0.0272904
dlpfc_cross_sample_consistency.csv; dlpfc_marker_enrichment.csv; dlpfc_layer_validation.csv; dlpfc_go_enrichment.csv																OSBPL6	5.00337e-15	5.00337e-15	5.34927	5214	53.3392	1.00251e-09	Layer2	FALSE		0.040293	0.193676	0.168857	0.133028	0.15899	0.105491	0.0584795
dlpfc_cross_sample_consistency.csv; dlpfc_marker_enrichment.csv; dlpfc_layer_validation.csv; dlpfc_go_enrichment.csv																AC009948.1	0.00186149	0.00186149	1.55578	12165	12.7791	0.0466813	Layer4	FALSE		0.014652	0.0316206	0.0242669	0.0458716	0.0163447	0.0187861	0.00779727
dlpfc_cross_sample_consistency.csv; dlpfc_marker_enrichment.csv; dlpfc_layer_validation.csv; dlpfc_go_enrichment.csv																PRKRA	1.85797e-15	1.85797e-15	6.78773	4093	83.739	6.02308e-16	Layer3	FALSE		0.0769231	0.27668	0.313448	0.247706	0.225854	0.160405	0.189084
dlpfc_cross_sample_consistency.csv; dlpfc_marker_enrichment.csv; dlpfc_layer_validation.csv; dlpfc_go_enrichment.csv																PJVK	0.191306	0.191306	1.15933	13557	11.031	0.0874229	Layer5	FALSE		0.010989	0.0118577	0.0182002	0	0.0208024	0.00578035	0.0194932
dlpfc_cross_sample_consistency.csv; dlpfc_marker_enrichment.csv; dlpfc_layer_validation.csv; dlpfc_go_enrichment.csv																FKBP7	0.744202	0.744202	0.800112	14208	7.11699	0.310164	Layer4	FALSE		0.003663	0.00790514	0.0101112	0.0229358	0.00742942	0.00578035	0.00779727
dlpfc_cross_sample_consistency.csv; dlpfc_marker_enrichment.csv; dlpfc_layer_validation.csv; dlpfc_go_enrichment.csv																PLEKHA3	3.9682e-15	3.9682e-15	5.26619	5286	54.1479	6.88759e-10	Layer3	FALSE		0.0732601	0.225296	0.24368	0.169725	0.218425	0.144509	0.124756
dlpfc_cross_sample_consistency.csv; dlpfc_marker_enrichment.csv; dlpfc_layer_validation.csv; dlpfc_go_enrichment.csv																TTN-AS1	0.319055	0.319055	1.09678	13736	2.80701	0.83265	Layer2	FALSE		0.00732601	0.0158103	0.00707786	0.00917431	0.013373	0.00722543	0.00779727
dlpfc_cross_sample_consistency.csv; dlpfc_marker_enrichment.csv; dlpfc_layer_validation.csv; dlpfc_go_enrichment.csv																TTN	0.73166	0.73166	0.837236	14179	7.68802	0.261862	Layer5	FALSE		0	0.00790514	0.0101112	0.00917431	0.013373	0.00289017	0.0116959
dlpfc_cross_sample_consistency.csv; dlpfc_marker_enrichment.csv; dlpfc_layer_validation.csv; dlpfc_go_enrichment.csv																AC009948.4	1	1	0	23893.5	4.36553	0.627339	Layer5	FALSE		0	0	0	0	0.00148588	0	0
dlpfc_cross_sample_consistency.csv; dlpfc_marker_enrichment.csv; dlpfc_layer_validation.csv; dlpfc_go_enrichment.csv																AC009948.3	1	1	0	23893.5	3.346	0.764333	WM	FALSE		0	0	0.00101112	0	0	0	0.00194932
dlpfc_cross_sample_consistency.csv; dlpfc_marker_enrichment.csv; dlpfc_layer_validation.csv; dlpfc_go_enrichment.csv																AC010680.3	1	1	0	23893.5	7.82129	0.25149	Layer2	FALSE		0	0.00395257	0	0	0.00148588	0	0
dlpfc_cross_sample_consistency.csv; dlpfc_marker_enrichment.csv; dlpfc_layer_validation.csv; dlpfc_go_enrichment.csv																AC010680.2	1	1	0	23893.5	2.43536	0.875631	Layer6	FALSE		0	0	0.00101112	0	0	0.00144509	0
dlpfc_cross_sample_consistency.csv; dlpfc_marker_enrichment.csv; dlpfc_layer_validation.csv; dlpfc_go_enrichment.csv																AC010680.4	1	1	0	23893.5	8.89368	0.179646	Layer4	FALSE		0	0	0	0.00458716	0	0.00144509	0
dlpfc_cross_sample_consistency.csv; dlpfc_marker_enrichment.csv; dlpfc_layer_validation.csv; dlpfc_go_enrichment.csv																AC010680.5	1	1	0	23893.5	2.65116	0.851181	Layer3	FALSE		0	0	0.00101112	0	0	0	0
dlpfc_cross_sample_consistency.csv; dlpfc_marker_enrichment.csv; dlpfc_layer_validation.csv; dlpfc_go_enrichment.csv																AC010680.1	1	1	0	23893.5	2.65116	0.851181	Layer3	FALSE		0	0	0.00101112	0	0	0	0
dlpfc_cross_sample_consistency.csv; dlpfc_marker_enrichment.csv; dlpfc_layer_validation.csv; dlpfc_go_enrichment.csv																CCDC141	1	1	0	23893.5	4.61196	0.594454	WM	FALSE		0	0	0.00202224	0	0	0.00289017	0.00389864
dlpfc_cross_sample_consistency.csv; dlpfc_marker_enrichment.csv; dlpfc_layer_validation.csv; dlpfc_go_enrichment.csv																SESTD1	1.29445e-06	1.29445e-06	2.88279	8507	33.0337	1.03304e-05	WM	FALSE		0.043956	0.134387	0.159757	0.114679	0.1263	0.106936	0.194932
dlpfc_cross_sample_consistency.csv; dlpfc_marker_enrichment.csv; dlpfc_layer_validation.csv; dlpfc_go_enrichment.csv																AC093911.1	1	1	0	23893.5	0	1	Layer1	FALSE		0	0	0	0	0	0	0
dlpfc_cross_sample_consistency.csv; dlpfc_marker_enrichment.csv; dlpfc_layer_validation.csv; dlpfc_go_enrichment.csv																ZNF385B	1.61284e-15	1.61284e-15	8.34577	3255	107.993	5.36324e-21	Layer5	FALSE		0.025641	0.185771	0.17088	0.137615	0.228826	0.0982659	0.0350877
dlpfc_cross_sample_consistency.csv; dlpfc_marker_enrichment.csv; dlpfc_layer_validation.csv; dlpfc_go_enrichment.csv																CWC22	0.00230682	0.00230682	1.96657	10793	16.3667	0.0119153	Layer2	FALSE		0.021978	0.0671937	0.0657229	0.0550459	0.0297177	0.0404624	0.0448343
dlpfc_cross_sample_consistency.csv; dlpfc_marker_enrichment.csv; dlpfc_layer_validation.csv; dlpfc_go_enrichment.csv																AC009478.1	1	1	0	23893.5	0	1	Layer1	FALSE		0	0	0	0	0	0	0
dlpfc_cross_sample_consistency.csv; dlpfc_marker_enrichment.csv; dlpfc_layer_validation.csv; dlpfc_go_enrichment.csv																SCHLAP1	1	1	0	23893.5	0	1	Layer1	FALSE		0	0	0	0	0	0	0
dlpfc_cross_sample_consistency.csv; dlpfc_marker_enrichment.csv; dlpfc_layer_validation.csv; dlpfc_go_enrichment.csv																UBE2E3	1.15314e-15	1.15314e-15	17.2004	1356	216.343	6.26564e-44	Layer4	FALSE		0.117216	0.525692	0.620829	0.720183	0.575037	0.294798	0.249513
dlpfc_cross_sample_consistency.csv; dlpfc_marker_enrichment.csv; dlpfc_layer_validation.csv; dlpfc_go_enrichment.csv																AC104076.1	1	1	0	23893.5	0	1	Layer1	FALSE		0	0	0	0	0	0	0
dlpfc_cross_sample_consistency.csv; dlpfc_marker_enrichment.csv; dlpfc_layer_validation.csv; dlpfc_go_enrichment.csv																AC068196.1	1	1	0	23893.5	14.8307	0.021615	Layer4	FALSE		0	0	0.00101112	0.00917431	0.00148588	0	0
dlpfc_cross_sample_consistency.csv; dlpfc_marker_enrichment.csv; dlpfc_layer_validation.csv; dlpfc_go_enrichment.csv																LINC01934	1	1	0	23893.5	0	1	Layer1	FALSE		0	0	0	0	0	0	0
dlpfc_cross_sample_consistency.csv; dlpfc_marker_enrichment.csv; dlpfc_layer_validation.csv; dlpfc_go_enrichment.csv																AC020595.1	1	1	0	23893.5	0	1	Layer1	FALSE		0	0	0	0	0	0	0
dlpfc_cross_sample_consistency.csv; dlpfc_marker_enrichment.csv; dlpfc_layer_validation.csv; dlpfc_go_enrichment.csv																ITGA4	1	1	0	23893.5	0	1	Layer1	FALSE		0	0	0	0	0	0	0
dlpfc_cross_sample_consistency.csv; dlpfc_marker_enrichment.csv; dlpfc_layer_validation.csv; dlpfc_go_enrichment.csv																CERKL	1	1	0	23893.5	7.74708	0.257225	Layer4	FALSE		0	0.00395257	0.00404449	0.00458716	0	0	0
dlpfc_cross_sample_consistency.csv; dlpfc_marker_enrichment.csv; dlpfc_layer_validation.csv; dlpfc_go_enrichment.csv																NEUROD1	8.03395e-15	8.03395e-15	4.54287	5997	82.9276	8.86645e-16	Layer2	FALSE		0.003663	0.0750988	0.0596562	0.0275229	0.0104012	0.0101156	0.00389864
dlpfc_cross_sample_consistency.csv; dlpfc_marker_enrichment.csv; dlpfc_layer_validation.csv; dlpfc_go_enrichment.csv																AC013733.2	1	1	0	23893.5	0	1	Layer1	FALSE		0	0	0	0	0	0	0
dlpfc_cross_sample_consistency.csv; dlpfc_marker_enrichment.csv; dlpfc_layer_validation.csv; dlpfc_go_enrichment.csv																AC013733.1	1	1	0	23893.5	0	1	Layer1	FALSE		0	0	0	0	0	0	0
dlpfc_cross_sample_consistency.csv; dlpfc_marker_enrichment.csv; dlpfc_layer_validation.csv; dlpfc_go_enrichment.csv																AC009962.1	1	1	0	23893.5	6.03899	0.418837	WM	FALSE		0	0	0	0	0	0	0.00194932
dlpfc_cross_sample_consistency.csv; dlpfc_marker_enrichment.csv; dlpfc_layer_validation.csv; dlpfc_go_enrichment.csv																SSFA2	2.26927e-15	2.26927e-15	6.80552	4081	24.4022	0.000440356	WM	FALSE		0.0842491	0.181818	0.183013	0.142202	0.179792	0.153179	0.22807
dlpfc_cross_sample_consistency.csv; dlpfc_marker_enrichment.csv; dlpfc_layer_validation.csv; dlpfc_go_enrichment.csv																PPP1R1C	1	1	0	23893.5	8.72254	0.189794	Layer1	FALSE		0.010989	0.00395257	0.00505561	0	0	0.00289017	0.00974659
dlpfc_cross_sample_consistency.csv; dlpfc_marker_enrichment.csv; dlpfc_layer_validation.csv; dlpfc_go_enrichment.csv																PDE1A	1.83554e-15	1.83554e-15	8.48416	3194	157.535	1.96985e-31	Layer5	FALSE		0.0659341	0.304348	0.190091	0.206422	0.460624	0.226879	0.140351
dlpfc_cross_sample_consistency.csv; dlpfc_marker_enrichment.csv; dlpfc_layer_validation.csv; dlpfc_go_enrichment.csv																DNAJC10	3.54297e-11	3.54297e-11	4.08416	6536	22.8267	0.000856632	Layer2	FALSE		0.0879121	0.256917	0.19818	0.169725	0.191679	0.16763	0.163743
dlpfc_cross_sample_consistency.csv; dlpfc_marker_enrichment.csv; dlpfc_layer_validation.csv; dlpfc_go_enrichment.csv																FRZB	1.65272e-14	1.65272e-14	4.21808	6345	86.3263	1.75309e-16	Layer2	FALSE		0.0586081	0.205534	0.109201	0.0366972	0.0460624	0.0476879	0.0331384
dlpfc_cross_sample_consistency.csv; dlpfc_marker_enrichment.csv; dlpfc_layer_validation.csv; dlpfc_go_enrichment.csv																NCKAP1	1.15314e-15	1.15314e-15	30.4887	614	420.419	1.13649e-87	Layer2	FALSE		0.406593	1.75494	1.60162	1.24312	1.36701	0.949422	0.500975
dlpfc_cross_sample_consistency.csv; dlpfc_marker_enrichment.csv; dlpfc_layer_validation.csv; dlpfc_go_enrichment.csv																DUSP19	0.000408836	0.000408836	1.45232	12495	16.5641	0.0110262	Layer2	FALSE		0.003663	0.0355731	0.016178	0.0183486	0.0163447	0.0144509	0.00194932
dlpfc_cross_sample_consistency.csv; dlpfc_marker_enrichment.csv; dlpfc_layer_validation.csv; dlpfc_go_enrichment.csv																AC064871.1	1	1	0	23893.5	0	1	Layer1	FALSE		0	0	0	0	0	0	0
dlpfc_cross_sample_consistency.csv; dlpfc_marker_enrichment.csv; dlpfc_layer_validation.csv; dlpfc_go_enrichment.csv																NUP35	1.93919e-05	1.93919e-05	2.51753	9296	25.0896	0.000328652	Layer3	FALSE		0.018315	0.027668	0.0515672	0.0137615	0.0237741	0.017341	0.0292398
dlpfc_cross_sample_consistency.csv; dlpfc_marker_enrichment.csv; dlpfc_layer_validation.csv; dlpfc_go_enrichment.csv																AC021851.1	1	1	0	23893.5	7.99581	0.238411	Layer2	FALSE		0	0.0118577	0.00404449	0.00458716	0.00445765	0.00289017	0
dlpfc_cross_sample_consistency.csv; dlpfc_marker_enrichment.csv; dlpfc_layer_validation.csv; dlpfc_go_enrichment.csv																AC093639.1	1	1	0	23893.5	0	1	Layer1	FALSE		0	0	0	0	0	0	0
dlpfc_cross_sample_consistency.csv; dlpfc_marker_enrichment.csv; dlpfc_layer_validation.csv; dlpfc_go_enrichment.csv																AC096667.1	9.52249e-06	9.52249e-06	2.42652	9504	25.3678	0.000291851	Layer2	FALSE		0.014652	0.0474308	0.0343782	0.0412844	0.0193165	0.017341	0.00389864
dlpfc_cross_sample_consistency.csv; dlpfc_marker_enrichment.csv; dlpfc_layer_validation.csv; dlpfc_go_enrichment.csv																ZNF804A	9.20481e-09	9.20481e-09	3.37462	7588	31.0154	2.51778e-05	Layer2	FALSE		0.003663	0.055336	0.0475227	0.0366972	0.0267459	0.0187861	0.0116959
dlpfc_cross_sample_consistency.csv; dlpfc_marker_enrichment.csv; dlpfc_layer_validation.csv; dlpfc_go_enrichment.csv																AC007966.1	1	1	0	23893.5	13.4222	0.0368005	Layer4	FALSE		0	0.00395257	0	0.00458716	0	0	0
dlpfc_cross_sample_consistency.csv; dlpfc_marker_enrichment.csv; dlpfc_layer_validation.csv; dlpfc_go_enrichment.csv																FSIP2	1	1	0	23893.5	5.37407	0.496806	Layer5	FALSE		0	0	0.00101112	0	0.00297177	0	0
dlpfc_cross_sample_consistency.csv; dlpfc_marker_enrichment.csv; dlpfc_layer_validation.csv; dlpfc_go_enrichment.csv																FSIP2-AS1	1	1	0	23893.5	4.20342	0.649169	WM	FALSE		0	0	0	0	0.00148588	0	0.00194932
dlpfc_cross_sample_consistency.csv; dlpfc_marker_enrichment.csv; dlpfc_layer_validation.csv; dlpfc_go_enrichment.csv																LINC01473	1	1	0	23893.5	13.0721	0.0419056	Layer2	FALSE		0	0.0118577	0.00202224	0	0.00445765	0	0.00194932
dlpfc_cross_sample_consistency.csv; dlpfc_marker_enrichment.csv; dlpfc_layer_validation.csv; dlpfc_go_enrichment.csv																AC017071.1	1	1	0	23893.5	4.20342	0.649169	WM	FALSE		0	0	0	0	0.00148588	0	0.00194932
dlpfc_cross_sample_consistency.csv; dlpfc_marker_enrichment.csv; dlpfc_layer_validation.csv; dlpfc_go_enrichment.csv																ZC3H15	1.42334e-15	1.42334e-15	10.9142	2399	148.402	1.68389e-29	Layer3	FALSE		0.175824	0.521739	0.609707	0.486239	0.528975	0.361272	0.235867
dlpfc_cross_sample_consistency.csv; dlpfc_marker_enrichment.csv; dlpfc_layer_validation.csv; dlpfc_go_enrichment.csv																ITGAV	1.84636e-15	1.84636e-15	8.30264	3275	73.5787	7.52677e-14	WM	FALSE		0.142857	0.375494	0.270981	0.192661	0.181278	0.210983	0.409357
dlpfc_cross_sample_consistency.csv; dlpfc_marker_enrichment.csv; dlpfc_layer_validation.csv; dlpfc_go_enrichment.csv																AC017101.1	1	1	0	23893.5	13.2727	0.0389038	Layer2	FALSE		0	0.00395257	0	0	0	0	0
dlpfc_cross_sample_consistency.csv; dlpfc_marker_enrichment.csv; dlpfc_layer_validation.csv; dlpfc_go_enrichment.csv																FAM171B	1.61432e-15	1.61432e-15	9.21048	2907	141.017	6.11529e-28	Layer2	FALSE		0.21978	0.818182	0.69363	0.472477	0.557207	0.608382	0.337232
dlpfc_cross_sample_consistency.csv; dlpfc_marker_enrichment.csv; dlpfc_layer_validation.csv; dlpfc_go_enrichment.csv																ZSWIM2	1	1	0	23893.5	5.30379	0.50548	Layer3	FALSE		0	0	0.00202224	0	0	0	0
dlpfc_cross_sample_consistency.csv; dlpfc_marker_enrichment.csv; dlpfc_layer_validation.csv; dlpfc_go_enrichment.csv																AC007319.1	1	1	0	23893.5	0	1	Layer1	FALSE		0	0	0	0	0	0	0
dlpfc_cross_sample_consistency.csv; dlpfc_marker_enrichment.csv; dlpfc_layer_validation.csv; dlpfc_go_enrichment.csv																CALCRL	0.408039	0.408039	1.04678	13845	13.9944	0.0296983	Layer4	FALSE		0.00732601	0.0395257	0.0242669	0.0550459	0.0222883	0.0303468	0.0175439
dlpfc_cross_sample_consistency.csv; dlpfc_marker_enrichment.csv; dlpfc_layer_validation.csv; dlpfc_go_enrichment.csv																TFPI	0.138078	0.138078	1.0736	13786	23.1809	0.000738107	Layer2	FALSE		0.003663	0.0395257	0.0111223	0.0137615	0.0104012	0.00433526	0.00974659
dlpfc_cross_sample_consistency.csv; dlpfc_marker_enrichment.csv; dlpfc_layer_validation.csv; dlpfc_go_enrichment.csv																LINC01090	1	1	0	23893.5	12.6856	0.0483092	Layer4	FALSE		0	0.00790514	0.00606673	0.00917431	0.00148588	0	0
dlpfc_cross_sample_consistency.csv; dlpfc_marker_enrichment.csv; dlpfc_layer_validation.csv; dlpfc_go_enrichment.csv																GULP1	1.16365e-13	1.16365e-13	4.27943	6279	72.2112	1.4378e-13	Layer2	FALSE		0.032967	0.130435	0.09909	0.0779817	0.0564636	0.0346821	0.00779727
dlpfc_cross_sample_consistency.csv; dlpfc_marker_enrichment.csv; dlpfc_layer_validation.csv; dlpfc_go_enrichment.csv																DIRC1	1	1	0	23893.5	0	1	Layer1	FALSE		0	0	0	0	0	0	0
dlpfc_cross_sample_consistency.csv; dlpfc_marker_enrichment.csv; dlpfc_layer_validation.csv; dlpfc_go_enrichment.csv																COL3A1	1.34533e-15	1.34533e-15	12.2329	2106	43.7121	8.4303e-08	WM	FALSE		0.0952381	0.114625	0.121335	0.105505	0.089153	0.109827	0.222222
dlpfc_cross_sample_consistency.csv; dlpfc_marker_enrichment.csv; dlpfc_layer_validation.csv; dlpfc_go_enrichment.csv																COL5A2	1.34528e-15	1.34528e-15	11.5221	2260	256.998	1.30952e-52	Layer3	FALSE		0.0659341	0.102767	0.338726	0.197248	0.089153	0.066474	0.0545809
dlpfc_cross_sample_consistency.csv; dlpfc_marker_enrichment.csv; dlpfc_layer_validation.csv; dlpfc_go_enrichment.csv																AC133106.1	1	1	0	23893.5	0	1	Layer1	FALSE		0	0	0	0	0	0	0
dlpfc_cross_sample_consistency.csv; dlpfc_marker_enrichment.csv; dlpfc_layer_validation.csv; dlpfc_go_enrichment.csv																WDR75	0.000227111	0.000227111	2.16998	10196	7.27109	0.296503	Layer4	FALSE		0.040293	0.083004	0.0758342	0.087156	0.0742942	0.0534682	0.0740741
dlpfc_cross_sample_consistency.csv; dlpfc_marker_enrichment.csv; dlpfc_layer_validation.csv; dlpfc_go_enrichment.csv																SLC40A1	0.0354949	0.0354949	1.57648	12082	8.82765	0.183505	WM	FALSE		0.010989	0.027668	0.0262892	0.0137615	0.0178306	0.0130058	0.0311891
dlpfc_cross_sample_consistency.csv; dlpfc_marker_enrichment.csv; dlpfc_layer_validation.csv; dlpfc_go_enrichment.csv																ASNSD1	2.12333e-15	2.12333e-15	5.68924	4883	40.1558	4.245e-07	Layer3	FALSE		0.047619	0.181818	0.212336	0.183486	0.187221	0.131503	0.140351
dlpfc_cross_sample_consistency.csv; dlpfc_marker_enrichment.csv; dlpfc_layer_validation.csv; dlpfc_go_enrichment.csv																ANKAR	1	1	0	23893.5	6.53805	0.365685	Layer6	FALSE		0	0	0.00101112	0	0	0.00433526	0.00194932
dlpfc_cross_sample_consistency.csv; dlpfc_marker_enrichment.csv; dlpfc_layer_validation.csv; dlpfc_go_enrichment.csv																OSGEPL1	0.336075	0.336075	1.10179	13721	17.1882	0.00861589	WM	FALSE		0.00732601	0.0158103	0.0303337	0.00458716	0.0326894	0.015896	0.0409357
dlpfc_cross_sample_consistency.csv; dlpfc_marker_enrichment.csv; dlpfc_layer_validation.csv; dlpfc_go_enrichment.csv																OSGEPL1-AS1	1	1	0	23893.5	3.70286	0.716814	Layer4	FALSE		0	0	0.00101112	0.00458716	0.00148588	0.00144509	0
dlpfc_cross_sample_consistency.csv; dlpfc_marker_enrichment.csv; dlpfc_layer_validation.csv; dlpfc_go_enrichment.csv																AC013468.1	1	1	0	23893.5	5.85407	0.439734	Layer4	FALSE		0	0	0.00404449	0.00917431	0.00297177	0.00144509	0.00194932
dlpfc_cross_sample_consistency.csv; dlpfc_marker_enrichment.csv; dlpfc_layer_validation.csv; dlpfc_go_enrichment.csv																ORMDL1	3.3782e-14	3.3782e-14	4.93008	5602	43.7481	8.29301e-08	Layer3	FALSE		0.029304	0.185771	0.209302	0.151376	0.167905	0.144509	0.179337
dlpfc_cross_sample_consistency.csv; dlpfc_marker_enrichment.csv; dlpfc_layer_validation.csv; dlpfc_go_enrichment.csv																PMS1	8.99467e-09	8.99467e-09	3.53642	7329	18.7843	0.0045439	Layer4	FALSE		0.018315	0.0671937	0.0566229	0.087156	0.0698365	0.050578	0.0409357
dlpfc_cross_sample_consistency.csv; dlpfc_marker_enrichment.csv; dlpfc_layer_validation.csv; dlpfc_go_enrichment.csv																C2orf88	2.99068e-15	2.99068e-15	6.03003	4618	91.5978	1.41069e-17	WM	FALSE		0.010989	0.0118577	0.0171891	0.0137615	0.02526	0.0404624	0.109162
dlpfc_cross_sample_consistency.csv; dlpfc_marker_enrichment.csv; dlpfc_layer_validation.csv; dlpfc_go_enrichment.csv																MSTN	1	1	0	23893.5	5.96837	0.426743	Layer4	FALSE		0	0.00395257	0.00101112	0.00458716	0.00148588	0	0
dlpfc_cross_sample_consistency.csv; dlpfc_marker_enrichment.csv; dlpfc_layer_validation.csv; dlpfc_go_enrichment.csv																HIBCH	0.00010308	0.00010308	2.28136	9881	19.3057	0.00367735	WM	FALSE		0.032967	0.114625	0.0920121	0.0963303	0.0757801	0.0895954	0.124756
dlpfc_cross_sample_consistency.csv; dlpfc_marker_enrichment.csv; dlpfc_layer_validation.csv; dlpfc_go_enrichment.csv																INPP1	3.7352e-13	3.7352e-13	4.6648	5869	43.4846	9.35237e-08	WM	FALSE		0.0659341	0.189723	0.153691	0.12844	0.153046	0.128613	0.261209
dlpfc_cross_sample_consistency.csv; dlpfc_marker_enrichment.csv; dlpfc_layer_validation.csv; dlpfc_go_enrichment.csv																MFSD6	1.68839e-15	1.68839e-15	9.04236	2973	95.3453	2.34292e-18	Layer4	FALSE		0.0915751	0.470356	0.500506	0.513761	0.482912	0.374277	0.415205
dlpfc_cross_sample_consistency.csv; dlpfc_marker_enrichment.csv; dlpfc_layer_validation.csv; dlpfc_go_enrichment.csv																AC093388.1	1	1	0	23893.5	6.83519	0.336358	WM	FALSE		0	0.00395257	0.00202224	0	0.00297177	0.00144509	0.00779727
dlpfc_cross_sample_consistency.csv; dlpfc_marker_enrichment.csv; dlpfc_layer_validation.csv; dlpfc_go_enrichment.csv																NEMP2	1	1	0	23893.5	8.88536	0.180129	Layer6	FALSE		0.003663	0.00395257	0.00202224	0.00917431	0.00148588	0.0101156	0.00389864
dlpfc_cross_sample_consistency.csv; dlpfc_marker_enrichment.csv; dlpfc_layer_validation.csv; dlpfc_go_enrichment.csv																AC108047.1	1	1	0	23893.5	8.12352	0.229193	Layer5	FALSE		0	0.00790514	0.00505561	0	0.0118871	0.00433526	0.00974659
dlpfc_cross_sample_consistency.csv; dlpfc_marker_enrichment.csv; dlpfc_layer_validation.csv; dlpfc_go_enrichment.csv																NAB1	0.000108979	0.000108979	2.1489	10256	17.7761	0.00681668	Layer5	FALSE		0.043956	0.0869565	0.0869565	0.0733945	0.111441	0.066474	0.107212
dlpfc_cross_sample_consistency.csv; dlpfc_marker_enrichment.csv; dlpfc_layer_validation.csv; dlpfc_go_enrichment.csv																AC006460.1	1	1	0	23893.5	0	1	Layer1	FALSE		0	0	0	0	0	0	0
dlpfc_cross_sample_consistency.csv; dlpfc_marker_enrichment.csv; dlpfc_layer_validation.csv; dlpfc_go_enrichment.csv																AC005540.1	1	1	0	23893.5	0	1	Layer1	FALSE		0	0	0	0	0	0	0
dlpfc_cross_sample_consistency.csv; dlpfc_marker_enrichment.csv; dlpfc_layer_validation.csv; dlpfc_go_enrichment.csv																GLS	1.15314e-15	1.15314e-15	29.6677	631	407.167	8.04624e-85	Layer3	FALSE		0.300366	1.14229	1.22144	1.08716	1.09361	0.692197	0.300195
dlpfc_cross_sample_consistency.csv; dlpfc_marker_enrichment.csv; dlpfc_layer_validation.csv; dlpfc_go_enrichment.csv																STAT1	3.56527e-15	3.56527e-15	5.20871	5341	75.583	2.91137e-14	Layer2	FALSE		0.113553	0.395257	0.302326	0.275229	0.228826	0.190751	0.153996
dlpfc_cross_sample_consistency.csv; dlpfc_marker_enrichment.csv; dlpfc_layer_validation.csv; dlpfc_go_enrichment.csv																AC067945.2	1	1	0	23893.5	0	1	Layer1	FALSE		0	0	0	0	0	0	0
dlpfc_cross_sample_consistency.csv; dlpfc_marker_enrichment.csv; dlpfc_layer_validation.csv; dlpfc_go_enrichment.csv																STAT4	1.75993e-15	1.75993e-15	7.66687	3572	101.009	1.54555e-19	Layer3	FALSE		0.032967	0.0948617	0.156724	0.0917431	0.0713224	0.0635838	0.0233918
dlpfc_cross_sample_consistency.csv; dlpfc_marker_enrichment.csv; dlpfc_layer_validation.csv; dlpfc_go_enrichment.csv																AC092614.1	1	1	0	23893.5	0	1	Layer1	FALSE		0	0	0	0	0	0	0
dlpfc_cross_sample_consistency.csv; dlpfc_marker_enrichment.csv; dlpfc_layer_validation.csv; dlpfc_go_enrichment.csv																MYO1B	2.69051e-15	2.69051e-15	5.23792	5311	95.3825	2.3015e-18	Layer2	FALSE		0.032967	0.15415	0.145602	0.105505	0.0549777	0.050578	0.0233918
dlpfc_cross_sample_consistency.csv; dlpfc_marker_enrichment.csv; dlpfc_layer_validation.csv; dlpfc_go_enrichment.csv																NABP1	0.0696483	0.0696483	1.46535	12455	13.7625	0.0324041	Layer5	FALSE		0.003663	0	0.00707786	0.0183486	0.0222883	0.00867052	0.00974659
dlpfc_cross_sample_consistency.csv; dlpfc_marker_enrichment.csv; dlpfc_layer_validation.csv; dlpfc_go_enrichment.csv																AC098872.1	1	1	0	23893.5	4.21821	0.647174	Layer6	FALSE		0	0	0	0	0	0.00144509	0
dlpfc_cross_sample_consistency.csv; dlpfc_marker_enrichment.csv; dlpfc_layer_validation.csv; dlpfc_go_enrichment.csv																CAVIN2	9.06253e-05	9.06253e-05	2.35893	9666	12.4119	0.0533859	Layer2	FALSE		0.0512821	0.0671937	0.0616785	0.0458716	0.0401189	0.0433526	0.0311891
dlpfc_cross_sample_consistency.csv; dlpfc_marker_enrichment.csv; dlpfc_layer_validation.csv; dlpfc_go_enrichment.csv																AC098617.1	1	1	0	23893.5	0	1	Layer1	FALSE		0	0	0	0	0	0	0
dlpfc_cross_sample_consistency.csv; dlpfc_marker_enrichment.csv; dlpfc_layer_validation.csv; dlpfc_go_enrichment.csv																TMEFF2	4.01551e-15	4.01551e-15	6.07728	4578	71.1653	2.35775e-13	Layer5	FALSE		0.106227	0.339921	0.312437	0.256881	0.414562	0.410405	0.395712
dlpfc_cross_sample_consistency.csv; dlpfc_marker_enrichment.csv; dlpfc_layer_validation.csv; dlpfc_go_enrichment.csv																AC062039.1	1	1	0	23893.5	0	1	Layer1	FALSE		0	0	0	0	0	0	0
dlpfc_cross_sample_consistency.csv; dlpfc_marker_enrichment.csv; dlpfc_layer_validation.csv; dlpfc_go_enrichment.csv																AC013401.1	1	1	0	23893.5	0	1	Layer1	FALSE		0	0	0	0	0	0	0
dlpfc_cross_sample_consistency.csv; dlpfc_marker_enrichment.csv; dlpfc_layer_validation.csv; dlpfc_go_enrichment.csv																PCGEM1	1	1	0	23893.5	0	1	Layer1	FALSE		0	0	0	0	0	0	0
dlpfc_cross_sample_consistency.csv; dlpfc_marker_enrichment.csv; dlpfc_layer_validation.csv; dlpfc_go_enrichment.csv																AC068135.2	1	1	0	23893.5	0	1	Layer1	FALSE		0	0	0	0	0	0	0
dlpfc_cross_sample_consistency.csv; dlpfc_marker_enrichment.csv; dlpfc_layer_validation.csv; dlpfc_go_enrichment.csv																LINC01821	1	1	0	23893.5	12.2552	0.0565123	Layer4	FALSE		0	0.00395257	0.00606673	0.0183486	0.00594354	0.00433526	0
dlpfc_cross_sample_consistency.csv; dlpfc_marker_enrichment.csv; dlpfc_layer_validation.csv; dlpfc_go_enrichment.csv																LINC01790	1	1	0	23893.5	0	1	Layer1	FALSE		0	0	0	0	0	0	0
dlpfc_cross_sample_consistency.csv; dlpfc_marker_enrichment.csv; dlpfc_layer_validation.csv; dlpfc_go_enrichment.csv																AC010983.1	1	1	0	23893.5	0	1	Layer1	FALSE		0	0	0	0	0	0	0
dlpfc_cross_sample_consistency.csv; dlpfc_marker_enrichment.csv; dlpfc_layer_validation.csv; dlpfc_go_enrichment.csv																AC104823.1	1	1	0	23893.5	0	1	Layer1	FALSE		0	0	0	0	0	0	0
dlpfc_cross_sample_consistency.csv; dlpfc_marker_enrichment.csv; dlpfc_layer_validation.csv; dlpfc_go_enrichment.csv																AC064834.1	1	1	0	23893.5	0	1	Layer1	FALSE		0	0	0	0	0	0	0
dlpfc_cross_sample_consistency.csv; dlpfc_marker_enrichment.csv; dlpfc_layer_validation.csv; dlpfc_go_enrichment.csv																LINC01825	1	1	0	23893.5	0	1	Layer1	FALSE		0	0	0	0	0	0	0
dlpfc_cross_sample_consistency.csv; dlpfc_marker_enrichment.csv; dlpfc_layer_validation.csv; dlpfc_go_enrichment.csv																LINC01827	0.0146783	0.0146783	1.68297	11735	13.1055	0.0413902	Layer4	FALSE		0.00732601	0.00790514	0.0131446	0.0229358	0.0089153	0.00433526	0
dlpfc_cross_sample_consistency.csv; dlpfc_marker_enrichment.csv; dlpfc_layer_validation.csv; dlpfc_go_enrichment.csv																SLC39A10	1.15314e-15	1.15314e-15	29.7413	628	459.665	4.08015e-96	Layer3	FALSE		0.315018	1.07115	1.2002	1.08716	1.15305	0.637283	0.243665
dlpfc_cross_sample_consistency.csv; dlpfc_marker_enrichment.csv; dlpfc_layer_validation.csv; dlpfc_go_enrichment.csv																DNAH7	3.41628e-07	3.41628e-07	2.5973	9112	15.9747	0.0138907	Layer4	FALSE		0	0.0158103	0.0192113	0.0275229	0.013373	0.00867052	0.00389864
dlpfc_cross_sample_consistency.csv; dlpfc_marker_enrichment.csv; dlpfc_layer_validation.csv; dlpfc_go_enrichment.csv																STK17B	0.0124197	0.0124197	1.6117	11948	16.0554	0.0134597	Layer2	FALSE		0.00732601	0.0434783	0.0202224	0.0137615	0.0237741	0.0101156	0.0116959
dlpfc_cross_sample_consistency.csv; dlpfc_marker_enrichment.csv; dlpfc_layer_validation.csv; dlpfc_go_enrichment.csv																AC114760.2	1	1	0	23893.5	0	1	Layer1	FALSE		0	0	0	0	0	0	0
dlpfc_cross_sample_consistency.csv; dlpfc_marker_enrichment.csv; dlpfc_layer_validation.csv; dlpfc_go_enrichment.csv																HECW2	7.94123e-15	7.94123e-15	4.82797	5716	74.557	4.73514e-14	Layer2	FALSE		0.040293	0.26087	0.222447	0.100917	0.145617	0.143064	0.0935673
dlpfc_cross_sample_consistency.csv; dlpfc_marker_enrichment.csv; dlpfc_layer_validation.csv; dlpfc_go_enrichment.csv																AC020571.1	1	1	0	23893.5	0	1	Layer1	FALSE		0	0	0	0	0	0	0
dlpfc_cross_sample_consistency.csv; dlpfc_marker_enrichment.csv; dlpfc_layer_validation.csv; dlpfc_go_enrichment.csv																AC068544.1	1	1	0	23893.5	7.74761	0.257183	Layer2	FALSE		0	0.00395257	0	0	0	0.00144509	0
dlpfc_cross_sample_consistency.csv; dlpfc_marker_enrichment.csv; dlpfc_layer_validation.csv; dlpfc_go_enrichment.csv																CCDC150	1	1	0	23893.5	4.71009	0.581496	Layer4	FALSE		0	0.00395257	0.00404449	0.00917431	0.00297177	0.00144509	0.00194932
dlpfc_cross_sample_consistency.csv; dlpfc_marker_enrichment.csv; dlpfc_layer_validation.csv; dlpfc_go_enrichment.csv																GTF3C3	0.00203462	0.00203462	1.78132	11390	26.2098	0.000203473	Layer2	FALSE		0.010989	0.110672	0.0859454	0.0504587	0.109955	0.0867052	0.0916179
dlpfc_cross_sample_consistency.csv; dlpfc_marker_enrichment.csv; dlpfc_layer_validation.csv; dlpfc_go_enrichment.csv																C2orf66	1	1	0	23893.5	0	1	Layer1	FALSE		0	0	0	0	0	0	0
dlpfc_cross_sample_consistency.csv; dlpfc_marker_enrichment.csv; dlpfc_layer_validation.csv; dlpfc_go_enrichment.csv																PGAP1	1.12919e-08	1.12919e-08	3.50247	7380	52.3549	1.58217e-09	Layer5	FALSE		0.014652	0.12253	0.130435	0.133028	0.175334	0.0953757	0.0974659
dlpfc_cross_sample_consistency.csv; dlpfc_marker_enrichment.csv; dlpfc_layer_validation.csv; dlpfc_go_enrichment.csv																ANKRD44	0.015978	0.015978	1.71479	11635	21.8629	0.00128214	WM	FALSE		0.014652	0.0316206	0.0343782	0.059633	0.0282318	0.0216763	0.0623782
dlpfc_cross_sample_consistency.csv; dlpfc_marker_enrichment.csv; dlpfc_layer_validation.csv; dlpfc_go_enrichment.csv																AC013264.1	1	1	0	23893.5	0	1	Layer1	FALSE		0	0	0	0	0	0	0
dlpfc_cross_sample_consistency.csv; dlpfc_marker_enrichment.csv; dlpfc_layer_validation.csv; dlpfc_go_enrichment.csv																AC010746.1	1	1	0	23893.5	2.65116	0.851181	Layer3	FALSE		0	0	0.00101112	0	0	0	0
dlpfc_cross_sample_consistency.csv; dlpfc_marker_enrichment.csv; dlpfc_layer_validation.csv; dlpfc_go_enrichment.csv																SF3B1	1.72927e-15	1.72927e-15	8.30718	3272	46.1911	2.71219e-08	Layer2	FALSE		0.150183	0.486166	0.429727	0.362385	0.402675	0.325144	0.374269
dlpfc_cross_sample_consistency.csv; dlpfc_marker_enrichment.csv; dlpfc_layer_validation.csv; dlpfc_go_enrichment.csv																COQ10B	1.4061e-15	1.4061e-15	9.236	2900	132.04	4.78029e-26	Layer3	FALSE		0.0732601	0.320158	0.361982	0.266055	0.288262	0.171965	0.111111
dlpfc_cross_sample_consistency.csv; dlpfc_marker_enrichment.csv; dlpfc_layer_validation.csv; dlpfc_go_enrichment.csv																HSPD1	1.42437e-15	1.42437e-15	13.0955	1939	100.532	1.94369e-19	Layer3	FALSE		0.223443	0.652174	0.680485	0.678899	0.634472	0.445087	0.45614
dlpfc_cross_sample_consistency.csv; dlpfc_marker_enrichment.csv; dlpfc_layer_validation.csv; dlpfc_go_enrichment.csv																HSPE1	1.21078e-15	1.21078e-15	15.8489	1519	179.112	5.23904e-36	Layer4	FALSE		0.322344	0.960474	1.08696	1.11927	1.00743	0.684971	0.961014
dlpfc_cross_sample_consistency.csv; dlpfc_marker_enrichment.csv; dlpfc_layer_validation.csv; dlpfc_go_enrichment.csv																HSPE1-MOB4	1	1	0	23893.5	0	1	Layer1	FALSE		0	0	0	0	0	0	0
dlpfc_cross_sample_consistency.csv; dlpfc_marker_enrichment.csv; dlpfc_layer_validation.csv; dlpfc_go_enrichment.csv																MOB4	1.34533e-15	1.34533e-15	11.4327	2276	132.529	3.76924e-26	Layer4	FALSE		0.0842491	0.312253	0.373104	0.399083	0.346211	0.242775	0.11501
dlpfc_cross_sample_consistency.csv; dlpfc_marker_enrichment.csv; dlpfc_layer_validation.csv; dlpfc_go_enrichment.csv																RFTN2	1.34533e-15	1.34533e-15	10.5823	2480	155.661	4.91056e-31	WM	FALSE		0.025641	0.0395257	0.0626896	0.0688073	0.0609212	0.0621387	0.25731
dlpfc_cross_sample_consistency.csv; dlpfc_marker_enrichment.csv; dlpfc_layer_validation.csv; dlpfc_go_enrichment.csv																AC011997.1	1	1	0	23893.5	8.73347	0.189131	Layer5	FALSE		0	0	0	0	0.00297177	0	0
dlpfc_cross_sample_consistency.csv; dlpfc_marker_enrichment.csv; dlpfc_layer_validation.csv; dlpfc_go_enrichment.csv																MARS2	0.0667197	0.0667197	1.13079	13645	7.61673	0.267549	Layer3	FALSE		0.003663	0.027668	0.0283114	0.0229358	0.0193165	0.0187861	0.0155945
dlpfc_cross_sample_consistency.csv; dlpfc_marker_enrichment.csv; dlpfc_layer_validation.csv; dlpfc_go_enrichment.csv																BOLL	1	1	0	23893.5	0	1	Layer1	FALSE		0	0	0	0	0	0	0
dlpfc_cross_sample_consistency.csv; dlpfc_marker_enrichment.csv; dlpfc_layer_validation.csv; dlpfc_go_enrichment.csv																PLCL1	6.77605e-10	6.77605e-10	4.03963	6597	48.8828	7.86961e-09	WM	FALSE		0.0659341	0.110672	0.165824	0.142202	0.0921248	0.0924855	0.216374
dlpfc_cross_sample_consistency.csv; dlpfc_marker_enrichment.csv; dlpfc_layer_validation.csv; dlpfc_go_enrichment.csv																AC020719.1	1	1	0	23893.5	0	1	Layer1	FALSE		0	0	0	0	0	0	0
dlpfc_cross_sample_consistency.csv; dlpfc_marker_enrichment.csv; dlpfc_layer_validation.csv; dlpfc_go_enrichment.csv																LINC01923	1	1	0	23893.5	12.2233	0.0571679	Layer2	FALSE		0.003663	0.00790514	0.00505561	0	0	0	0
dlpfc_cross_sample_consistency.csv; dlpfc_marker_enrichment.csv; dlpfc_layer_validation.csv; dlpfc_go_enrichment.csv																AC019330.1	1	1	0	23893.5	4.20342	0.649169	WM	FALSE		0	0	0	0	0.00148588	0	0.00194932
dlpfc_cross_sample_consistency.csv; dlpfc_marker_enrichment.csv; dlpfc_layer_validation.csv; dlpfc_go_enrichment.csv																AC020718.1	1	1	0	23893.5	0	1	Layer1	FALSE		0	0	0	0	0	0	0
dlpfc_cross_sample_consistency.csv; dlpfc_marker_enrichment.csv; dlpfc_layer_validation.csv; dlpfc_go_enrichment.csv																SATB2	1.34483e-15	1.34483e-15	12.4553	2075	202.28	6.20638e-41	Layer2	FALSE		0.0732601	0.490119	0.455005	0.37156	0.40416	0.221098	0.0838207
dlpfc_cross_sample_consistency.csv; dlpfc_marker_enrichment.csv; dlpfc_layer_validation.csv; dlpfc_go_enrichment.csv																AC016746.1	1	1	0	23893.5	0	1	Layer1	FALSE		0	0	0	0	0	0	0
dlpfc_cross_sample_consistency.csv; dlpfc_marker_enrichment.csv; dlpfc_layer_validation.csv; dlpfc_go_enrichment.csv																SATB2-AS1	0.000276078	0.000276078	1.90253	10987	25.973	0.000225233	Layer3	FALSE		0.003663	0.0316206	0.0455005	0.0412844	0.0208024	0.0274566	0.00974659
dlpfc_cross_sample_consistency.csv; dlpfc_marker_enrichment.csv; dlpfc_layer_validation.csv; dlpfc_go_enrichment.csv																LINC01877	3.52644e-15	3.52644e-15	5.73728	4848	82.8312	9.28305e-16	WM	FALSE		0.003663	0.00395257	0.00303337	0	0.0104012	0.0144509	0.0584795
dlpfc_cross_sample_consistency.csv; dlpfc_marker_enrichment.csv; dlpfc_layer_validation.csv; dlpfc_go_enrichment.csv																FTCDNL1	0.156924	0.156924	1.29885	13072	13.6915	0.0332781	WM	FALSE		0.003663	0.00790514	0.0171891	0.0137615	0.0193165	0.00578035	0.0272904
dlpfc_cross_sample_consistency.csv; dlpfc_marker_enrichment.csv; dlpfc_layer_validation.csv; dlpfc_go_enrichment.csv																C2orf69	8.87222e-11	8.87222e-11	3.91098	6791	31.8349	1.75507e-05	Layer3	FALSE		0.0586081	0.166008	0.193124	0.146789	0.172363	0.144509	0.105263
dlpfc_cross_sample_consistency.csv; dlpfc_marker_enrichment.csv; dlpfc_layer_validation.csv; dlpfc_go_enrichment.csv																TYW5	0.000178366	0.000178366	2.28969	9849	11.1497	0.083859	Layer3	FALSE		0	0.027668	0.0364004	0.0275229	0.0222883	0.0260116	0.0253411
dlpfc_cross_sample_consistency.csv; dlpfc_marker_enrichment.csv; dlpfc_layer_validation.csv; dlpfc_go_enrichment.csv																MAIP1	7.81787e-11	7.81787e-11	3.82086	6905	29.0652	5.91324e-05	Layer4	FALSE		0.03663	0.106719	0.0960566	0.12844	0.0921248	0.0635838	0.0467836
dlpfc_cross_sample_consistency.csv; dlpfc_marker_enrichment.csv; dlpfc_layer_validation.csv; dlpfc_go_enrichment.csv																SPATS2L	1.34533e-15	1.34533e-15	13.0849	1942	156.462	3.32252e-31	Layer3	FALSE		0.117216	0.359684	0.431749	0.334862	0.320951	0.154624	0.159844
dlpfc_cross_sample_consistency.csv; dlpfc_marker_enrichment.csv; dlpfc_layer_validation.csv; dlpfc_go_enrichment.csv																KCTD18	0.00156763	0.00156763	2.07088	10478	19.6821	0.00315415	WM	FALSE		0.010989	0.0434783	0.0404449	0.0412844	0.0282318	0.0289017	0.0662768
dlpfc_cross_sample_consistency.csv; dlpfc_marker_enrichment.csv; dlpfc_layer_validation.csv; dlpfc_go_enrichment.csv																SGO2	0.0930661	0.0930661	1.24599	13293	7.12995	0.308996	WM	FALSE		0.003663	0.00395257	0.0091001	0	0.013373	0.00867052	0.0155945
dlpfc_cross_sample_consistency.csv; dlpfc_marker_enrichment.csv; dlpfc_layer_validation.csv; dlpfc_go_enrichment.csv																AOX1	1	1	0	23893.5	1.34555	0.969087	Layer4	FALSE		0.003663	0.00395257	0.00404449	0.00458716	0.00148588	0.00289017	0.00194932
dlpfc_cross_sample_consistency.csv; dlpfc_marker_enrichment.csv; dlpfc_layer_validation.csv; dlpfc_go_enrichment.csv																LINC01792	1	1	0	23893.5	71.9029	1.66351e-13	WM	FALSE		0	0	0	0.00458716	0.00148588	0	0.0292398
dlpfc_cross_sample_consistency.csv; dlpfc_marker_enrichment.csv; dlpfc_layer_validation.csv; dlpfc_go_enrichment.csv																AC007163.1	1	1	0	23893.5	0	1	Layer1	FALSE		0	0	0	0	0	0	0
dlpfc_cross_sample_consistency.csv; dlpfc_marker_enrichment.csv; dlpfc_layer_validation.csv; dlpfc_go_enrichment.csv																BZW1	1.60653e-15	1.60653e-15	10.9846	2370	69.6977	4.71624e-13	Layer4	FALSE		0.18315	0.478261	0.539939	0.577982	0.447251	0.397399	0.37037
dlpfc_cross_sample_consistency.csv; dlpfc_marker_enrichment.csv; dlpfc_layer_validation.csv; dlpfc_go_enrichment.csv																CLK1	2.95722e-15	2.95722e-15	5.69578	4877	58.4834	9.14406e-11	WM	FALSE		0.128205	0.320158	0.293225	0.275229	0.274889	0.216763	0.452242
dlpfc_cross_sample_consistency.csv; dlpfc_marker_enrichment.csv; dlpfc_layer_validation.csv; dlpfc_go_enrichment.csv																PPIL3	4.29717e-05	4.29717e-05	2.42535	9509	19.4955	0.00340379	Layer2	FALSE		0.018315	0.0711462	0.0707786	0.0458716	0.0683507	0.0419075	0.037037
dlpfc_cross_sample_consistency.csv; dlpfc_marker_enrichment.csv; dlpfc_layer_validation.csv; dlpfc_go_enrichment.csv																NIF3L1	9.3432e-08	9.3432e-08	3.13676	7993	21.5647	0.00145156	Layer5	FALSE		0.0549451	0.130435	0.118301	0.0917431	0.135215	0.0736994	0.0896686
dlpfc_cross_sample_consistency.csv; dlpfc_marker_enrichment.csv; dlpfc_layer_validation.csv; dlpfc_go_enrichment.csv																ORC2	0.000106532	0.000106532	2.0978	10392	12.6995	0.0480635	Layer2	FALSE		0.010989	0.0909091	0.0616785	0.0458716	0.0445765	0.050578	0.0545809
dlpfc_cross_sample_consistency.csv; dlpfc_marker_enrichment.csv; dlpfc_layer_validation.csv; dlpfc_go_enrichment.csv																AC005037.1	1	1	0	23893.5	4.36553	0.627339	Layer5	FALSE		0	0	0	0	0.00148588	0	0
dlpfc_cross_sample_consistency.csv; dlpfc_marker_enrichment.csv; dlpfc_layer_validation.csv; dlpfc_go_enrichment.csv																FAM126B	1.34431e-15	1.34431e-15	9.81402	2719	139.839	1.08368e-27	Layer2	FALSE		0.0769231	0.41502	0.343782	0.33945	0.28529	0.187861	0.0994152
dlpfc_cross_sample_consistency.csv; dlpfc_marker_enrichment.csv; dlpfc_layer_validation.csv; dlpfc_go_enrichment.csv																NDUFB3	1.15314e-15	1.15314e-15	27.2829	712	240.243	4.981e-49	Layer3	FALSE		0.285714	0.87747	1.05662	1.04128	0.918276	0.563584	0.495127
dlpfc_cross_sample_consistency.csv; dlpfc_marker_enrichment.csv; dlpfc_layer_validation.csv; dlpfc_go_enrichment.csv																AC007272.1	1	1	0	23893.5	0	1	Layer1	FALSE		0	0	0	0	0	0	0
dlpfc_cross_sample_consistency.csv; dlpfc_marker_enrichment.csv; dlpfc_layer_validation.csv; dlpfc_go_enrichment.csv																CFLAR	4.86596e-09	4.86596e-09	3.22967	7829	18.4579	0.00518416	WM	FALSE		0.021978	0.0750988	0.0475227	0.059633	0.0490342	0.0722543	0.0877193
dlpfc_cross_sample_consistency.csv; dlpfc_marker_enrichment.csv; dlpfc_layer_validation.csv; dlpfc_go_enrichment.csv																CFLAR-AS1	1	1	0	23893.5	0	1	Layer1	FALSE		0	0	0	0	0	0	0
dlpfc_cross_sample_consistency.csv; dlpfc_marker_enrichment.csv; dlpfc_layer_validation.csv; dlpfc_go_enrichment.csv																CASP10	1	1	0	23893.5	4.4566	0.615136	Layer2	FALSE		0.010989	0.0158103	0.00707786	0.00458716	0.00297177	0.00722543	0.0116959
dlpfc_cross_sample_consistency.csv; dlpfc_marker_enrichment.csv; dlpfc_layer_validation.csv; dlpfc_go_enrichment.csv																CASP8	1	1	0	23893.5	8.96937	0.175308	Layer5	FALSE		0.003663	0	0.00202224	0.00458716	0.0104012	0.00289017	0.00779727
dlpfc_cross_sample_consistency.csv; dlpfc_marker_enrichment.csv; dlpfc_layer_validation.csv; dlpfc_go_enrichment.csv																ALS2CR12	1	1	0	23893.5	6.52874	0.366632	Layer4	FALSE		0	0.00395257	0.00303337	0.00917431	0.00148588	0.00289017	0
dlpfc_cross_sample_consistency.csv; dlpfc_marker_enrichment.csv; dlpfc_layer_validation.csv; dlpfc_go_enrichment.csv																TRAK2	6.32239e-15	6.32239e-15	5.25642	5299	46.4903	2.36436e-08	WM	FALSE		0.0695971	0.225296	0.222447	0.243119	0.163447	0.186416	0.261209
dlpfc_cross_sample_consistency.csv; dlpfc_marker_enrichment.csv; dlpfc_layer_validation.csv; dlpfc_go_enrichment.csv																STRADB	2.84275e-06	2.84275e-06	2.6955	8896	34.761	4.79408e-06	WM	FALSE		0.025641	0.0711462	0.0738119	0.0963303	0.0742942	0.0462428	0.124756
dlpfc_cross_sample_consistency.csv; dlpfc_marker_enrichment.csv; dlpfc_layer_validation.csv; dlpfc_go_enrichment.csv																C2CD6	1	1	0	23893.5	12.0813	0.0601791	WM	FALSE		0	0	0	0	0	0	0.00389864
dlpfc_cross_sample_consistency.csv; dlpfc_marker_enrichment.csv; dlpfc_layer_validation.csv; dlpfc_go_enrichment.csv																TMEM237	4.54976e-15	4.54976e-15	5.45913	5104	34.0202	6.6674e-06	Layer4	FALSE		0.043956	0.118577	0.119312	0.142202	0.1263	0.0867052	0.0487329
dlpfc_cross_sample_consistency.csv; dlpfc_marker_enrichment.csv; dlpfc_layer_validation.csv; dlpfc_go_enrichment.csv																MPP4	1	1	0	23893.5	7.9637	0.240775	Layer5	FALSE		0	0	0.00202224	0	0.00742942	0.00578035	0.00194932
dlpfc_cross_sample_consistency.csv; dlpfc_marker_enrichment.csv; dlpfc_layer_validation.csv; dlpfc_go_enrichment.csv																ALS2	1.89541e-15	1.89541e-15	7.63575	3592	61.4616	2.27066e-11	Layer4	FALSE		0.03663	0.130435	0.169869	0.188073	0.121842	0.0794798	0.0682261
dlpfc_cross_sample_consistency.csv; dlpfc_marker_enrichment.csv; dlpfc_layer_validation.csv; dlpfc_go_enrichment.csv																CDK15	1	1	0	23893.5	2.50904	0.867455	Layer5	FALSE		0	0	0.00101112	0	0.00148588	0	0
dlpfc_cross_sample_consistency.csv; dlpfc_marker_enrichment.csv; dlpfc_layer_validation.csv; dlpfc_go_enrichment.csv																AC069148.1	1	1	0	23893.5	6.46123	0.373551	Layer3	FALSE		0	0.00395257	0.00404449	0	0.00297177	0	0
dlpfc_cross_sample_consistency.csv; dlpfc_marker_enrichment.csv; dlpfc_layer_validation.csv; dlpfc_go_enrichment.csv																FZD7	0.0753439	0.0753439	1.40766	12675	9.16685	0.164409	Layer2	FALSE		0.018315	0.0197628	0.0121335	0.00917431	0.0118871	0.00289017	0.0175439
dlpfc_cross_sample_consistency.csv; dlpfc_marker_enrichment.csv; dlpfc_layer_validation.csv; dlpfc_go_enrichment.csv																KIAA2012	1	1	0	23893.5	12.7347	0.0474477	Layer2	FALSE		0	0.0118577	0.00202224	0	0.00148588	0.00578035	0
dlpfc_cross_sample_consistency.csv; dlpfc_marker_enrichment.csv; dlpfc_layer_validation.csv; dlpfc_go_enrichment.csv																AC079354.1	1	1	0	23893.5	0	1	Layer1	FALSE		0	0	0	0	0	0	0
dlpfc_cross_sample_consistency.csv; dlpfc_marker_enrichment.csv; dlpfc_layer_validation.csv; dlpfc_go_enrichment.csv																AC079354.3	1	1	0	23893.5	12.4301	0.0530327	Layer4	FALSE		0.010989	0	0.00606673	0.0183486	0.00445765	0.00578035	0
dlpfc_cross_sample_consistency.csv; dlpfc_marker_enrichment.csv; dlpfc_layer_validation.csv; dlpfc_go_enrichment.csv																SUMO1	1.2077e-15	1.2077e-15	19.4979	1150	204.568	2.02155e-41	Layer3	FALSE		0.161172	0.6917	0.749242	0.669725	0.554235	0.394509	0.276803
dlpfc_cross_sample_consistency.csv; dlpfc_marker_enrichment.csv; dlpfc_layer_validation.csv; dlpfc_go_enrichment.csv																NOP58	2.28577e-15	2.28577e-15	5.42869	5135	52.2863	1.63329e-09	Layer2	FALSE		0.043956	0.237154	0.17998	0.155963	0.15899	0.0895954	0.120858
dlpfc_cross_sample_consistency.csv; dlpfc_marker_enrichment.csv; dlpfc_layer_validation.csv; dlpfc_go_enrichment.csv																AC064836.2	1	1	0	23893.5	0	1	Layer1	FALSE		0	0	0	0	0	0	0
dlpfc_cross_sample_consistency.csv; dlpfc_marker_enrichment.csv; dlpfc_layer_validation.csv; dlpfc_go_enrichment.csv																AC064836.3	0.0633233	0.0633233	1.15721	13563	3.30169	0.770139	Layer3	FALSE		0.010989	0.0118577	0.0222447	0.0183486	0.0178306	0.0144509	0.0136452
dlpfc_cross_sample_consistency.csv; dlpfc_marker_enrichment.csv; dlpfc_layer_validation.csv; dlpfc_go_enrichment.csv																BMPR2	1.34532e-15	1.34532e-15	10.7419	2441	124.897	1.52348e-24	Layer2	FALSE		0.208791	0.58498	0.581395	0.573394	0.508172	0.449422	0.22807
dlpfc_cross_sample_consistency.csv; dlpfc_marker_enrichment.csv; dlpfc_layer_validation.csv; dlpfc_go_enrichment.csv																FAM117B	5.06328e-13	5.06328e-13	4.45199	6080	44.2356	6.63793e-08	Layer2	FALSE		0.029304	0.12253	0.113246	0.119266	0.112927	0.0809249	0.037037
dlpfc_cross_sample_consistency.csv; dlpfc_marker_enrichment.csv; dlpfc_layer_validation.csv; dlpfc_go_enrichment.csv																ICA1L	3.98798e-15	3.98798e-15	5.36997	5191	59.1229	6.78284e-11	Layer2	FALSE		0.043956	0.225296	0.192113	0.183486	0.120357	0.112717	0.0896686
dlpfc_cross_sample_consistency.csv; dlpfc_marker_enrichment.csv; dlpfc_layer_validation.csv; dlpfc_go_enrichment.csv																WDR12	4.81958e-10	4.81958e-10	3.52383	7346	31.9593	1.66134e-05	Layer2	FALSE		0.032967	0.134387	0.12639	0.105505	0.109955	0.0708092	0.0662768
dlpfc_cross_sample_consistency.csv; dlpfc_marker_enrichment.csv; dlpfc_layer_validation.csv; dlpfc_go_enrichment.csv																CARF	0.256427	0.256427	1.15852	13560	3.24731	0.777228	Layer2	FALSE		0.018315	0.0316206	0.016178	0.0275229	0.0237741	0.0231214	0.0253411
dlpfc_cross_sample_consistency.csv; dlpfc_marker_enrichment.csv; dlpfc_layer_validation.csv; dlpfc_go_enrichment.csv																NBEAL1	0.000131038	0.000131038	2.18227	10159	6.6452	0.354908	Layer2	FALSE		0.021978	0.0395257	0.033367	0.0229358	0.0371471	0.0202312	0.0272904
dlpfc_cross_sample_consistency.csv; dlpfc_marker_enrichment.csv; dlpfc_layer_validation.csv; dlpfc_go_enrichment.csv																CYP20A1	0.0933783	0.0933783	1.36976	12802	10.3357	0.11121	WM	FALSE		0.00732601	0.00790514	0.00505561	0.00917431	0.00445765	0.00867052	0.0194932
dlpfc_cross_sample_consistency.csv; dlpfc_marker_enrichment.csv; dlpfc_layer_validation.csv; dlpfc_go_enrichment.csv																ABI2	1.15314e-15	1.15314e-15	20.8246	1047	272.771	5.53944e-56	Layer2	FALSE		0.311355	1.24901	1.04348	0.711009	0.805349	0.647399	0.37232
dlpfc_cross_sample_consistency.csv; dlpfc_marker_enrichment.csv; dlpfc_layer_validation.csv; dlpfc_go_enrichment.csv																AC080075.1	1	1	0	23893.5	0	1	Layer1	FALSE		0	0	0	0	0	0	0
dlpfc_cross_sample_consistency.csv; dlpfc_marker_enrichment.csv; dlpfc_layer_validation.csv; dlpfc_go_enrichment.csv																RAPH1	1.58151e-15	1.58151e-15	8.14908	3342	117.955	4.37907e-23	Layer2	FALSE		0.0732601	0.245059	0.219414	0.16055	0.157504	0.0823699	0.0448343
dlpfc_cross_sample_consistency.csv; dlpfc_marker_enrichment.csv; dlpfc_layer_validation.csv; dlpfc_go_enrichment.csv																CD28	1	1	0	23893.5	2.65116	0.851181	Layer3	FALSE		0	0	0.00101112	0	0	0	0
dlpfc_cross_sample_consistency.csv; dlpfc_marker_enrichment.csv; dlpfc_layer_validation.csv; dlpfc_go_enrichment.csv																CTLA4	1	1	0	23893.5	8.73347	0.189131	Layer5	FALSE		0	0	0	0	0.00445765	0	0
dlpfc_cross_sample_consistency.csv; dlpfc_marker_enrichment.csv; dlpfc_layer_validation.csv; dlpfc_go_enrichment.csv																ICOS	1	1	0	23893.5	2.43536	0.875631	Layer6	FALSE		0	0	0.00101112	0	0	0.00144509	0
dlpfc_cross_sample_consistency.csv; dlpfc_marker_enrichment.csv; dlpfc_layer_validation.csv; dlpfc_go_enrichment.csv																AC009965.1	1	1	0	23893.5	0	1	Layer1	FALSE		0	0	0	0	0	0	0
dlpfc_cross_sample_consistency.csv; dlpfc_marker_enrichment.csv; dlpfc_layer_validation.csv; dlpfc_go_enrichment.csv																AC009498.1	1	1	0	23893.5	0	1	Layer1	FALSE		0	0	0	0	0	0	0
dlpfc_cross_sample_consistency.csv; dlpfc_marker_enrichment.csv; dlpfc_layer_validation.csv; dlpfc_go_enrichment.csv																AC016903.1	1	1	0	23893.5	0	1	Layer1	FALSE		0	0	0	0	0	0	0
dlpfc_cross_sample_consistency.csv; dlpfc_marker_enrichment.csv; dlpfc_layer_validation.csv; dlpfc_go_enrichment.csv																AC016903.2	1	1	0	23893.5	0	1	Layer1	FALSE		0	0	0	0	0	0	0
dlpfc_cross_sample_consistency.csv; dlpfc_marker_enrichment.csv; dlpfc_layer_validation.csv; dlpfc_go_enrichment.csv																PARD3B	0.114941	0.114941	1.27803	13154	9.17134	0.164169	WM	FALSE		0.003663	0.00790514	0.0091001	0.00917431	0.00445765	0.00722543	0.0194932
dlpfc_cross_sample_consistency.csv; dlpfc_marker_enrichment.csv; dlpfc_layer_validation.csv; dlpfc_go_enrichment.csv																NRP2	4.28548e-05	4.28548e-05	2.55026	9221	24.81	0.000370242	Layer2	FALSE		0.010989	0.0909091	0.0677452	0.0366972	0.0579495	0.0361272	0.0448343
dlpfc_cross_sample_consistency.csv; dlpfc_marker_enrichment.csv; dlpfc_layer_validation.csv; dlpfc_go_enrichment.csv																AC007362.1	1	1	0	23893.5	0	1	Layer1	FALSE		0	0	0	0	0	0	0
dlpfc_cross_sample_consistency.csv; dlpfc_marker_enrichment.csv; dlpfc_layer_validation.csv; dlpfc_go_enrichment.csv																AC007679.1	1	1	0	23893.5	26.5528	0.000175576	Layer2	FALSE		0	0.00790514	0	0	0	0	0
dlpfc_cross_sample_consistency.csv; dlpfc_marker_enrichment.csv; dlpfc_layer_validation.csv; dlpfc_go_enrichment.csv																INO80D	0.000932497	0.000932497	2.02033	10625	14.6894	0.0228149	Layer4	FALSE		0.029304	0.0869565	0.0758342	0.0917431	0.0787519	0.0650289	0.042885
dlpfc_cross_sample_consistency.csv; dlpfc_marker_enrichment.csv; dlpfc_layer_validation.csv; dlpfc_go_enrichment.csv																AC007383.2	1	1	0	23893.5	3.08461	0.798155	Layer2	FALSE		0	0.00790514	0.00303337	0.00458716	0.00445765	0.00289017	0.00584795
dlpfc_cross_sample_consistency.csv; dlpfc_marker_enrichment.csv; dlpfc_layer_validation.csv; dlpfc_go_enrichment.csv																NDUFS1	1.18805e-15	1.18805e-15	16.7859	1406	213.668	2.32861e-43	Layer4	FALSE		0.263736	0.695652	0.800809	0.857798	0.653789	0.41763	0.298246
dlpfc_cross_sample_consistency.csv; dlpfc_marker_enrichment.csv; dlpfc_layer_validation.csv; dlpfc_go_enrichment.csv																AC007383.3	1	1	0	23893.5	3.81004	0.702365	Layer2	FALSE		0.003663	0.00395257	0.00202224	0	0.00148588	0	0.00389864
dlpfc_cross_sample_consistency.csv; dlpfc_marker_enrichment.csv; dlpfc_layer_validation.csv; dlpfc_go_enrichment.csv																EEF1B2	1.27452e-15	1.27452e-15	21.241	1013	206.426	8.13018e-42	Layer3	FALSE		0.490842	1.51383	1.52882	1.26147	1.34918	0.966763	1.20468
dlpfc_cross_sample_consistency.csv; dlpfc_marker_enrichment.csv; dlpfc_layer_validation.csv; dlpfc_go_enrichment.csv																GPR1	1	1	0	23893.5	5.8119	0.444587	Layer3	FALSE		0	0	0.00404449	0	0.00148588	0	0.00194932
dlpfc_cross_sample_consistency.csv; dlpfc_marker_enrichment.csv; dlpfc_layer_validation.csv; dlpfc_go_enrichment.csv																ZDBF2	7.50401e-15	7.50401e-15	5.09219	5452	62.9106	1.15105e-11	Layer2	FALSE		0.032967	0.173913	0.155713	0.100917	0.166419	0.0895954	0.0389864
dlpfc_cross_sample_consistency.csv; dlpfc_marker_enrichment.csv; dlpfc_layer_validation.csv; dlpfc_go_enrichment.csv																ADAM23	1.15314e-15	1.15314e-15	16.0108	1493	214.807	1.33137e-43	Layer4	FALSE		0.124542	0.434783	0.555106	0.582569	0.456166	0.284682	0.118908
dlpfc_cross_sample_consistency.csv; dlpfc_marker_enrichment.csv; dlpfc_layer_validation.csv; dlpfc_go_enrichment.csv																AC010731.2	1	1	0	23893.5	0	1	Layer1	FALSE		0	0	0	0	0	0	0
dlpfc_cross_sample_consistency.csv; dlpfc_marker_enrichment.csv; dlpfc_layer_validation.csv; dlpfc_go_enrichment.csv																AC010731.3	1	1	0	23893.5	0	1	Layer1	FALSE		0	0	0	0	0	0	0
dlpfc_cross_sample_consistency.csv; dlpfc_marker_enrichment.csv; dlpfc_layer_validation.csv; dlpfc_go_enrichment.csv																FAM237A	1	1	0	23893.5	3.57352	0.734164	Layer6	FALSE		0	0	0.00202224	0	0.00148588	0.00433526	0.00194932
dlpfc_cross_sample_consistency.csv; dlpfc_marker_enrichment.csv; dlpfc_layer_validation.csv; dlpfc_go_enrichment.csv																DYTN	1	1	0	23893.5	0	1	Layer1	FALSE		0	0	0	0	0	0	0
dlpfc_cross_sample_consistency.csv; dlpfc_marker_enrichment.csv; dlpfc_layer_validation.csv; dlpfc_go_enrichment.csv																MDH1B	0.125484	0.125484	1.28929	13107	13.8931	0.0308532	Layer2	FALSE		0.003663	0.0395257	0.0262892	0.0137615	0.0267459	0.0130058	0.0155945
dlpfc_cross_sample_consistency.csv; dlpfc_marker_enrichment.csv; dlpfc_layer_validation.csv; dlpfc_go_enrichment.csv																FASTKD2	0.0258932	0.0258932	1.69211	11710	11.6305	0.0707375	Layer3	FALSE		0.021978	0.027668	0.0515672	0.0321101	0.0341753	0.0231214	0.0233918
dlpfc_cross_sample_consistency.csv; dlpfc_marker_enrichment.csv; dlpfc_layer_validation.csv; dlpfc_go_enrichment.csv																AC008269.2	1	1	0	23893.5	0	1	Layer1	FALSE		0	0	0	0	0	0	0
dlpfc_cross_sample_consistency.csv; dlpfc_marker_enrichment.csv; dlpfc_layer_validation.csv; dlpfc_go_enrichment.csv																AC008269.1	1	1	0	23893.5	2.65116	0.851181	Layer3	FALSE		0	0	0.00101112	0	0	0	0
dlpfc_cross_sample_consistency.csv; dlpfc_marker_enrichment.csv; dlpfc_layer_validation.csv; dlpfc_go_enrichment.csv																CPO	1	1	0	23893.5	9.71656	0.137107	Layer4	FALSE		0	0.00790514	0.00101112	0.00917431	0.00445765	0.00867052	0.00194932
dlpfc_cross_sample_consistency.csv; dlpfc_marker_enrichment.csv; dlpfc_layer_validation.csv; dlpfc_go_enrichment.csv																KLF7	5.85681e-06	5.85681e-06	2.70575	8879	19.7594	0.00305603	Layer3	FALSE		0.029304	0.106719	0.10819	0.100917	0.0921248	0.0736994	0.0916179
dlpfc_cross_sample_consistency.csv; dlpfc_marker_enrichment.csv; dlpfc_layer_validation.csv; dlpfc_go_enrichment.csv																AC007879.1	1	1	0	23893.5	0	1	Layer1	FALSE		0	0	0	0	0	0	0
dlpfc_cross_sample_consistency.csv; dlpfc_marker_enrichment.csv; dlpfc_layer_validation.csv; dlpfc_go_enrichment.csv																AC007879.3	1	1	0	23893.5	6.03899	0.418837	WM	FALSE		0	0	0	0	0	0	0.00194932
dlpfc_cross_sample_consistency.csv; dlpfc_marker_enrichment.csv; dlpfc_layer_validation.csv; dlpfc_go_enrichment.csv																AC007879.2	1	1	0	23893.5	6.96387	0.324201	Layer2	FALSE		0	0.00395257	0.00101112	0	0	0	0
dlpfc_cross_sample_consistency.csv; dlpfc_marker_enrichment.csv; dlpfc_layer_validation.csv; dlpfc_go_enrichment.csv																AC007879.4	1	1	0	23893.5	0	1	Layer1	FALSE		0	0	0	0	0	0	0
dlpfc_cross_sample_consistency.csv; dlpfc_marker_enrichment.csv; dlpfc_layer_validation.csv; dlpfc_go_enrichment.csv																MYOSLID	1	1	0	23893.5	0	1	Layer1	FALSE		0	0	0	0	0	0	0
dlpfc_cross_sample_consistency.csv; dlpfc_marker_enrichment.csv; dlpfc_layer_validation.csv; dlpfc_go_enrichment.csv																AC009226.1	1	1	0	23893.5	0	1	Layer1	FALSE		0	0	0	0	0	0	0
dlpfc_cross_sample_consistency.csv; dlpfc_marker_enrichment.csv; dlpfc_layer_validation.csv; dlpfc_go_enrichment.csv																LINC01802	1	1	0	23893.5	0	1	Layer1	FALSE		0	0	0	0	0	0	0
dlpfc_cross_sample_consistency.csv; dlpfc_marker_enrichment.csv; dlpfc_layer_validation.csv; dlpfc_go_enrichment.csv																CREB1	1.06171e-10	1.06171e-10	3.76064	6987	27.0481	0.000141834	Layer4	FALSE		0.018315	0.114625	0.118301	0.137615	0.117385	0.0765896	0.0994152
dlpfc_cross_sample_consistency.csv; dlpfc_marker_enrichment.csv; dlpfc_layer_validation.csv; dlpfc_go_enrichment.csv																METTL21A	3.46738e-09	3.46738e-09	3.66853	7126	41.1796	2.66908e-07	Layer5	FALSE		0.025641	0.0948617	0.118301	0.100917	0.120357	0.0491329	0.0721248
dlpfc_cross_sample_consistency.csv; dlpfc_marker_enrichment.csv; dlpfc_layer_validation.csv; dlpfc_go_enrichment.csv																LINC01857	1	1	0	23893.5	2.65116	0.851181	Layer3	FALSE		0	0	0.00101112	0	0	0	0
dlpfc_cross_sample_consistency.csv; dlpfc_marker_enrichment.csv; dlpfc_layer_validation.csv; dlpfc_go_enrichment.csv																CCNYL1	0.0015381	0.0015381	1.88203	11054	20.0122	0.00275555	Layer2	FALSE		0.014652	0.0909091	0.0748231	0.0733945	0.0579495	0.0419075	0.0487329
dlpfc_cross_sample_consistency.csv; dlpfc_marker_enrichment.csv; dlpfc_layer_validation.csv; dlpfc_go_enrichment.csv																AC096772.1	1	1	0	23893.5	5.72425	0.454778	Layer4	FALSE		0	0	0.00101112	0.00458716	0	0.00144509	0.00389864
dlpfc_cross_sample_consistency.csv; dlpfc_marker_enrichment.csv; dlpfc_layer_validation.csv; dlpfc_go_enrichment.csv																FZD5	0.126752	0.126752	1.27634	13166	8.81364	0.184333	WM	FALSE		0.003663	0.00395257	0.0111223	0.00917431	0.0118871	0.00722543	0.0214425
dlpfc_cross_sample_consistency.csv; dlpfc_marker_enrichment.csv; dlpfc_layer_validation.csv; dlpfc_go_enrichment.csv																PLEKHM3	3.7752e-15	3.7752e-15	5.85759	4742	60.9786	2.84705e-11	Layer4	FALSE		0.040293	0.150198	0.190091	0.211009	0.164933	0.128613	0.0760234
dlpfc_cross_sample_consistency.csv; dlpfc_marker_enrichment.csv; dlpfc_layer_validation.csv; dlpfc_go_enrichment.csv																CRYGD	0.000485618	0.000485618	2.07557	10460	14.1781	0.0277088	Layer5	FALSE		0	0.00395257	0.0111223	0.0137615	0.0208024	0.0130058	0
dlpfc_cross_sample_consistency.csv; dlpfc_marker_enrichment.csv; dlpfc_layer_validation.csv; dlpfc_go_enrichment.csv																CRYGC	1	1	0	23893.5	0	1	Layer1	FALSE		0	0	0	0	0	0	0
dlpfc_cross_sample_consistency.csv; dlpfc_marker_enrichment.csv; dlpfc_layer_validation.csv; dlpfc_go_enrichment.csv																CRYGB	1	1	0	23893.5	6.03899	0.418837	WM	FALSE		0	0	0	0	0	0	0.00194932
dlpfc_cross_sample_consistency.csv; dlpfc_marker_enrichment.csv; dlpfc_layer_validation.csv; dlpfc_go_enrichment.csv																CRYGA	1	1	0	23893.5	8.43875	0.207688	Layer6	FALSE		0	0	0	0	0	0.00289017	0
dlpfc_cross_sample_consistency.csv; dlpfc_marker_enrichment.csv; dlpfc_layer_validation.csv; dlpfc_go_enrichment.csv																C2orf80	1.21066e-15	1.21066e-15	18.8817	1199	269.696	2.51975e-55	Layer3	FALSE		0.106227	0.490119	0.499494	0.325688	0.294205	0.17341	0.0623782
dlpfc_cross_sample_consistency.csv; dlpfc_marker_enrichment.csv; dlpfc_layer_validation.csv; dlpfc_go_enrichment.csv																IDH1	7.98651e-05	7.98651e-05	2.13836	10280	21.7404	0.00134922	Layer2	FALSE		0.025641	0.114625	0.0930233	0.0550459	0.0653789	0.0592486	0.0682261
dlpfc_cross_sample_consistency.csv; dlpfc_marker_enrichment.csv; dlpfc_layer_validation.csv; dlpfc_go_enrichment.csv																IDH1-AS1	1	1	0	23893.5	7.36976	0.288001	Layer5	FALSE		0	0	0.00606673	0	0.0089153	0.00144509	0.00779727
dlpfc_cross_sample_consistency.csv; dlpfc_marker_enrichment.csv; dlpfc_layer_validation.csv; dlpfc_go_enrichment.csv																PIKFYVE	3.61965e-15	3.61965e-15	5.35297	5212	30.6765	2.9221e-05	Layer2	FALSE		0.0659341	0.213439	0.191102	0.178899	0.161961	0.122832	0.140351
dlpfc_cross_sample_consistency.csv; dlpfc_marker_enrichment.csv; dlpfc_layer_validation.csv; dlpfc_go_enrichment.csv																PTH2R	1.05991e-08	1.05991e-08	3.48787	7406	64.5942	5.22064e-12	Layer2	FALSE		0.00732601	0.0671937	0.057634	0.0229358	0.013373	0.0245665	0
dlpfc_cross_sample_consistency.csv; dlpfc_marker_enrichment.csv; dlpfc_layer_validation.csv; dlpfc_go_enrichment.csv																MAP2	1.15314e-15	1.15314e-15	44.8399	296	679.942	1.30909e-143	Layer2	FALSE		0.937729	3.14625	2.97776	2.66514	2.95542	2.18064	1.01559
dlpfc_cross_sample_consistency.csv; dlpfc_marker_enrichment.csv; dlpfc_layer_validation.csv; dlpfc_go_enrichment.csv																UNC80	1.34533e-15	1.34533e-15	10.0714	2647	131.99	4.89745e-26	Layer2	FALSE		0.0915751	0.351779	0.331648	0.330275	0.326894	0.202312	0.0896686
dlpfc_cross_sample_consistency.csv; dlpfc_marker_enrichment.csv; dlpfc_layer_validation.csv; dlpfc_go_enrichment.csv																RPE	4.29623e-13	4.29623e-13	4.63526	5908	20.8387	0.00196115	Layer5	FALSE		0.018315	0.083004	0.0920121	0.0917431	0.109955	0.0924855	0.0760234
dlpfc_cross_sample_consistency.csv; dlpfc_marker_enrichment.csv; dlpfc_layer_validation.csv; dlpfc_go_enrichment.csv																KANSL1L	0.966946	0.966946	0.776282	14219	6.87545	0.332519	Layer2	FALSE		0.003663	0.0355731	0.0242669	0.0229358	0.0282318	0.0187861	0.0253411
dlpfc_cross_sample_consistency.csv; dlpfc_marker_enrichment.csv; dlpfc_layer_validation.csv; dlpfc_go_enrichment.csv																AC007038.2	0.37562	0.37562	1.04631	13846	14.421	0.0252707	Layer4	FALSE		0.003663	0.0355731	0.0353893	0.0366972	0.0326894	0.0144509	0.0214425
dlpfc_cross_sample_consistency.csv; dlpfc_marker_enrichment.csv; dlpfc_layer_validation.csv; dlpfc_go_enrichment.csv																AC007038.1	1	1	0	23893.5	7.0799	0.313521	Layer2	FALSE		0.003663	0.00395257	0.00303337	0	0	0	0
dlpfc_cross_sample_consistency.csv; dlpfc_marker_enrichment.csv; dlpfc_layer_validation.csv; dlpfc_go_enrichment.csv																ACADL	1	1	0	23893.5	6.02954	0.419889	Layer3	FALSE		0.003663	0.00395257	0.00404449	0	0	0.00144509	0
dlpfc_cross_sample_consistency.csv; dlpfc_marker_enrichment.csv; dlpfc_layer_validation.csv; dlpfc_go_enrichment.csv																MYL1	1	1	0	23893.5	0	1	Layer1	FALSE		0	0	0	0	0	0	0
dlpfc_cross_sample_consistency.csv; dlpfc_marker_enrichment.csv; dlpfc_layer_validation.csv; dlpfc_go_enrichment.csv																LANCL1-AS1	1	1	0	23893.5	0	1	Layer1	FALSE		0	0	0	0	0	0	0
dlpfc_cross_sample_consistency.csv; dlpfc_marker_enrichment.csv; dlpfc_layer_validation.csv; dlpfc_go_enrichment.csv																LANCL1	1.21064e-15	1.21064e-15	15.8483	1520	191.614	1.15432e-38	WM	FALSE		0.252747	0.960474	1.12437	0.926606	0.958395	0.74422	1.16569
dlpfc_cross_sample_consistency.csv; dlpfc_marker_enrichment.csv; dlpfc_layer_validation.csv; dlpfc_go_enrichment.csv																CPS1	8.47615e-11	8.47615e-11	3.99448	6655	61.8659	1.87873e-11	WM	FALSE		0.003663	0.00395257	0.00505561	0.00917431	0.0089153	0.015896	0.0565302
dlpfc_cross_sample_consistency.csv; dlpfc_marker_enrichment.csv; dlpfc_layer_validation.csv; dlpfc_go_enrichment.csv																ERBB4	1.61439e-15	1.61439e-15	7.5082	3654	95.3047	2.38892e-18	Layer2	FALSE		0.0512821	0.249012	0.236603	0.192661	0.170877	0.111272	0.079922
dlpfc_cross_sample_consistency.csv; dlpfc_marker_enrichment.csv; dlpfc_layer_validation.csv; dlpfc_go_enrichment.csv																LINC01878	1	1	0	23893.5	0	1	Layer1	FALSE		0	0	0	0	0	0	0
dlpfc_cross_sample_consistency.csv; dlpfc_marker_enrichment.csv; dlpfc_layer_validation.csv; dlpfc_go_enrichment.csv																AC108066.1	1	1	0	23893.5	0	1	Layer1	FALSE		0	0	0	0	0	0	0
dlpfc_cross_sample_consistency.csv; dlpfc_marker_enrichment.csv; dlpfc_layer_validation.csv; dlpfc_go_enrichment.csv																IKZF2	0.0630197	0.0630197	1.4185	12644	8.13623	0.228292	WM	FALSE		0.014652	0.0118577	0.00707786	0.00458716	0.0104012	0.0144509	0.0214425
dlpfc_cross_sample_consistency.csv; dlpfc_marker_enrichment.csv; dlpfc_layer_validation.csv; dlpfc_go_enrichment.csv																AC079610.2	1	1	0	23893.5	4.26068	0.641445	Layer5	FALSE		0	0	0.00303337	0	0.00594354	0.00289017	0.00389864
dlpfc_cross_sample_consistency.csv; dlpfc_marker_enrichment.csv; dlpfc_layer_validation.csv; dlpfc_go_enrichment.csv																LINC01953	1	1	0	23893.5	0	1	Layer1	FALSE		0	0	0	0	0	0	0
dlpfc_cross_sample_consistency.csv; dlpfc_marker_enrichment.csv; dlpfc_layer_validation.csv; dlpfc_go_enrichment.csv																AC079610.3	1	1	0	23893.5	2.11166	0.909148	Layer2	FALSE		0	0.00395257	0.00101112	0	0.00148588	0.00144509	0.00194932
dlpfc_cross_sample_consistency.csv; dlpfc_marker_enrichment.csv; dlpfc_layer_validation.csv; dlpfc_go_enrichment.csv																AC079610.1	1	1	0	23893.5	0	1	Layer1	FALSE		0	0	0	0	0	0	0
dlpfc_cross_sample_consistency.csv; dlpfc_marker_enrichment.csv; dlpfc_layer_validation.csv; dlpfc_go_enrichment.csv																SPAG16	1.39298e-11	1.39298e-11	3.87891	6831	23.4401	0.000661719	Layer2	FALSE		0.047619	0.158103	0.127401	0.133028	0.114413	0.105491	0.150097
dlpfc_cross_sample_consistency.csv; dlpfc_marker_enrichment.csv; dlpfc_layer_validation.csv; dlpfc_go_enrichment.csv																AC068051.1	1	1	0	23893.5	0	1	Layer1	FALSE		0	0	0	0	0	0	0
dlpfc_cross_sample_consistency.csv; dlpfc_marker_enrichment.csv; dlpfc_layer_validation.csv; dlpfc_go_enrichment.csv																VWC2L	0.339316	0.339316	1.11018	13696	14.7216	0.0225366	Layer4	FALSE		0.003663	0.00790514	0.0101112	0.0321101	0.0193165	0.015896	0.00389864
dlpfc_cross_sample_consistency.csv; dlpfc_marker_enrichment.csv; dlpfc_layer_validation.csv; dlpfc_go_enrichment.csv																BARD1	0.0648516	0.0648516	1.3963	12717	15.9478	0.0140369	WM	FALSE		0.00732601	0.0118577	0.00505561	0.00917431	0.00148588	0.0115607	0.0214425
dlpfc_cross_sample_consistency.csv; dlpfc_marker_enrichment.csv; dlpfc_layer_validation.csv; dlpfc_go_enrichment.csv																AC016708.1	1	1	0	23893.5	4.20296	0.649232	Layer5	FALSE		0	0	0	0	0.00297177	0	0.00194932
dlpfc_cross_sample_consistency.csv; dlpfc_marker_enrichment.csv; dlpfc_layer_validation.csv; dlpfc_go_enrichment.csv																ABCA12	1	1	0	23893.5	5.49355	0.482237	Layer4	FALSE		0	0.00395257	0.00303337	0.00458716	0	0.00144509	0
dlpfc_cross_sample_consistency.csv; dlpfc_marker_enrichment.csv; dlpfc_layer_validation.csv; dlpfc_go_enrichment.csv																AC072062.1	1	1	0	23893.5	0	1	Layer1	FALSE		0	0	0	0	0	0	0
dlpfc_cross_sample_consistency.csv; dlpfc_marker_enrichment.csv; dlpfc_layer_validation.csv; dlpfc_go_enrichment.csv																AC073284.1	1	1	0	23893.5	0	1	Layer1	FALSE		0	0	0	0	0	0	0
dlpfc_cross_sample_consistency.csv; dlpfc_marker_enrichment.csv; dlpfc_layer_validation.csv; dlpfc_go_enrichment.csv																ATIC	3.1584e-15	3.1584e-15	5.68077	4891	31.0262	2.50593e-05	Layer5	FALSE		0.0732601	0.181818	0.209302	0.183486	0.20951	0.141618	0.152047
dlpfc_cross_sample_consistency.csv; dlpfc_marker_enrichment.csv; dlpfc_layer_validation.csv; dlpfc_go_enrichment.csv																FN1	1.34533e-15	1.34533e-15	10.0809	2642	30.2276	3.55792e-05	WM	FALSE		0.274725	0.363636	0.312437	0.252294	0.251114	0.273121	0.426901
dlpfc_cross_sample_consistency.csv; dlpfc_marker_enrichment.csv; dlpfc_layer_validation.csv; dlpfc_go_enrichment.csv																AC012462.3	1	1	0	23893.5	0	1	Layer1	FALSE		0	0	0	0	0	0	0
dlpfc_cross_sample_consistency.csv; dlpfc_marker_enrichment.csv; dlpfc_layer_validation.csv; dlpfc_go_enrichment.csv																AC012462.1	1	1	0	23893.5	0	1	Layer1	FALSE		0	0	0	0	0	0	0
dlpfc_cross_sample_consistency.csv; dlpfc_marker_enrichment.csv; dlpfc_layer_validation.csv; dlpfc_go_enrichment.csv																AC012462.2	1	1	0	23893.5	0	1	Layer1	FALSE		0	0	0	0	0	0	0
dlpfc_cross_sample_consistency.csv; dlpfc_marker_enrichment.csv; dlpfc_layer_validation.csv; dlpfc_go_enrichment.csv																AC012668.2	1	1	0	23893.5	0	1	Layer1	FALSE		0	0	0	0	0	0	0
dlpfc_cross_sample_consistency.csv; dlpfc_marker_enrichment.csv; dlpfc_layer_validation.csv; dlpfc_go_enrichment.csv																AC012668.3	1	1	0	23893.5	0	1	Layer1	FALSE		0	0	0	0	0	0	0
dlpfc_cross_sample_consistency.csv; dlpfc_marker_enrichment.csv; dlpfc_layer_validation.csv; dlpfc_go_enrichment.csv																AC012668.1	1	1	0	23893.5	0	1	Layer1	FALSE		0	0	0	0	0	0	0
dlpfc_cross_sample_consistency.csv; dlpfc_marker_enrichment.csv; dlpfc_layer_validation.csv; dlpfc_go_enrichment.csv																LINC00607	1	1	0	23893.5	7.29834	0.294136	Layer1	FALSE		0.003663	0	0	0	0.00148588	0	0
dlpfc_cross_sample_consistency.csv; dlpfc_marker_enrichment.csv; dlpfc_layer_validation.csv; dlpfc_go_enrichment.csv																LINC01614	1	1	0	23893.5	0	1	Layer1	FALSE		0	0	0	0	0	0	0
dlpfc_cross_sample_consistency.csv; dlpfc_marker_enrichment.csv; dlpfc_layer_validation.csv; dlpfc_go_enrichment.csv																AC122136.1	1	1	0	23893.5	0	1	Layer1	FALSE		0	0	0	0	0	0	0
dlpfc_cross_sample_consistency.csv; dlpfc_marker_enrichment.csv; dlpfc_layer_validation.csv; dlpfc_go_enrichment.csv																AC093382.1	1	1	0	23893.5	15.5642	0.0162943	Layer4	FALSE		0	0	0	0.00458716	0	0	0
dlpfc_cross_sample_consistency.csv; dlpfc_marker_enrichment.csv; dlpfc_layer_validation.csv; dlpfc_go_enrichment.csv																MREG	0.000202969	0.000202969	2.06998	10481	20.7239	0.0020563	Layer6	FALSE		0.014652	0.0237154	0.0293225	0.0321101	0.0430906	0.0578035	0.0194932
dlpfc_cross_sample_consistency.csv; dlpfc_marker_enrichment.csv; dlpfc_layer_validation.csv; dlpfc_go_enrichment.csv																PECR	1.07889e-06	1.07889e-06	2.47601	9388	30.4238	3.26473e-05	Layer3	FALSE		0	0.0355731	0.0455005	0.00917431	0.0222883	0.0130058	0.0253411
dlpfc_cross_sample_consistency.csv; dlpfc_marker_enrichment.csv; dlpfc_layer_validation.csv; dlpfc_go_enrichment.csv																TMEM169	6.38691e-08	6.38691e-08	2.91117	8443	40.9566	2.95326e-07	Layer3	FALSE		0.00732601	0.055336	0.0667341	0.0458716	0.0624071	0.017341	0.0233918
dlpfc_cross_sample_consistency.csv; dlpfc_marker_enrichment.csv; dlpfc_layer_validation.csv; dlpfc_go_enrichment.csv																XRCC5	1.42444e-15	1.42444e-15	9.20566	2909	76.5276	1.85982e-14	Layer2	FALSE		0.131868	0.505929	0.498483	0.458716	0.494799	0.378613	0.440546
dlpfc_cross_sample_consistency.csv; dlpfc_marker_enrichment.csv; dlpfc_layer_validation.csv; dlpfc_go_enrichment.csv																LINC01963	1.61434e-15	1.61434e-15	7.33706	3760	99.5757	3.07662e-19	Layer5	FALSE		0.0659341	0.26087	0.267947	0.279817	0.30312	0.177746	0.0955166
dlpfc_cross_sample_consistency.csv; dlpfc_marker_enrichment.csv; dlpfc_layer_validation.csv; dlpfc_go_enrichment.csv																MARCH4	2.08251e-11	2.08251e-11	3.80011	6932	35.7596	3.06963e-06	Layer2	FALSE		0.014652	0.0790514	0.0647118	0.0688073	0.0534918	0.0346821	0.0136452
dlpfc_cross_sample_consistency.csv; dlpfc_marker_enrichment.csv; dlpfc_layer_validation.csv; dlpfc_go_enrichment.csv																AC012513.1	1	1	0	23893.5	0	1	Layer1	FALSE		0	0	0	0	0	0	0
dlpfc_cross_sample_consistency.csv; dlpfc_marker_enrichment.csv; dlpfc_layer_validation.csv; dlpfc_go_enrichment.csv																AC069155.1	1	1	0	23893.5	0	1	Layer1	FALSE		0	0	0	0	0	0	0
dlpfc_cross_sample_consistency.csv; dlpfc_marker_enrichment.csv; dlpfc_layer_validation.csv; dlpfc_go_enrichment.csv																AC098820.2	1	1	0	23893.5	0	1	Layer1	FALSE		0	0	0	0	0	0	0
dlpfc_cross_sample_consistency.csv; dlpfc_marker_enrichment.csv; dlpfc_layer_validation.csv; dlpfc_go_enrichment.csv																SMARCAL1	2.89999e-06	2.89999e-06	2.95931	8351	27.775	0.000103586	Layer3	FALSE		0.03663	0.0632411	0.091001	0.0733945	0.0876672	0.0390173	0.0487329
dlpfc_cross_sample_consistency.csv; dlpfc_marker_enrichment.csv; dlpfc_layer_validation.csv; dlpfc_go_enrichment.csv																AC098820.3	1	1	0	23893.5	8.67465	0.192719	Layer4	FALSE		0.003663	0	0	0.00458716	0	0.00144509	0
dlpfc_cross_sample_consistency.csv; dlpfc_marker_enrichment.csv; dlpfc_layer_validation.csv; dlpfc_go_enrichment.csv																RPL37A	1.21079e-15	1.21079e-15	56.5514	162	412.383	6.08005e-86	WM	FALSE		2.4652	6.42292	6.56421	6.18807	6.09361	5.20954	6.83626
dlpfc_cross_sample_consistency.csv; dlpfc_marker_enrichment.csv; dlpfc_layer_validation.csv; dlpfc_go_enrichment.csv																LINC01280	1	1	0	23893.5	0	1	Layer1	FALSE		0	0	0	0	0	0	0
dlpfc_cross_sample_consistency.csv; dlpfc_marker_enrichment.csv; dlpfc_layer_validation.csv; dlpfc_go_enrichment.csv																AC073321.1	1	1	0	23893.5	0	1	Layer1	FALSE		0	0	0	0	0	0	0
dlpfc_cross_sample_consistency.csv; dlpfc_marker_enrichment.csv; dlpfc_layer_validation.csv; dlpfc_go_enrichment.csv																IGFBP2	2.68103e-15	2.68103e-15	6.56086	4257	110.81	1.37959e-21	Layer4	FALSE		0.168498	0.181818	0.386249	0.522936	0.273403	0.242775	0.152047
dlpfc_cross_sample_consistency.csv; dlpfc_marker_enrichment.csv; dlpfc_layer_validation.csv; dlpfc_go_enrichment.csv																IGFBP5	1.15314e-15	1.15314e-15	14.4423	1720	117.485	5.49563e-23	WM	FALSE		0.289377	0.754941	0.480283	0.481651	0.435364	0.486994	0.791423
dlpfc_cross_sample_consistency.csv; dlpfc_marker_enrichment.csv; dlpfc_layer_validation.csv; dlpfc_go_enrichment.csv																AC007563.2	1	1	0	23893.5	0	1	Layer1	FALSE		0	0	0	0	0	0	0
dlpfc_cross_sample_consistency.csv; dlpfc_marker_enrichment.csv; dlpfc_layer_validation.csv; dlpfc_go_enrichment.csv																AC007563.1	1	1	0	23893.5	2.43536	0.875631	Layer6	FALSE		0	0	0.00101112	0	0	0.00144509	0
dlpfc_cross_sample_consistency.csv; dlpfc_marker_enrichment.csv; dlpfc_layer_validation.csv; dlpfc_go_enrichment.csv																AC007557.2	1	1	0	23893.5	0	1	Layer1	FALSE		0	0	0	0	0	0	0
dlpfc_cross_sample_consistency.csv; dlpfc_marker_enrichment.csv; dlpfc_layer_validation.csv; dlpfc_go_enrichment.csv																TNP1	1	1	0	23893.5	0	1	Layer1	FALSE		0	0	0	0	0	0	0
dlpfc_cross_sample_consistency.csv; dlpfc_marker_enrichment.csv; dlpfc_layer_validation.csv; dlpfc_go_enrichment.csv																AC007557.4	1	1	0	23893.5	0	1	Layer1	FALSE		0	0	0	0	0	0	0
dlpfc_cross_sample_consistency.csv; dlpfc_marker_enrichment.csv; dlpfc_layer_validation.csv; dlpfc_go_enrichment.csv																AC007557.1	1	1	0	23893.5	0	1	Layer1	FALSE		0	0	0	0	0	0	0
dlpfc_cross_sample_consistency.csv; dlpfc_marker_enrichment.csv; dlpfc_layer_validation.csv; dlpfc_go_enrichment.csv																AC007557.3	1	1	0	23893.5	0	1	Layer1	FALSE		0	0	0	0	0	0	0
dlpfc_cross_sample_consistency.csv; dlpfc_marker_enrichment.csv; dlpfc_layer_validation.csv; dlpfc_go_enrichment.csv																LINC01921	1	1	0	23893.5	0	1	Layer1	FALSE		0	0	0	0	0	0	0
dlpfc_cross_sample_consistency.csv; dlpfc_marker_enrichment.csv; dlpfc_layer_validation.csv; dlpfc_go_enrichment.csv																AC007749.1	1	1	0	23893.5	0	1	Layer1	FALSE		0	0	0	0	0	0	0
dlpfc_cross_sample_consistency.csv; dlpfc_marker_enrichment.csv; dlpfc_layer_validation.csv; dlpfc_go_enrichment.csv																DIRC3-AS1	1	1	0	23893.5	0	1	Layer1	FALSE		0	0	0	0	0	0	0
dlpfc_cross_sample_consistency.csv; dlpfc_marker_enrichment.csv; dlpfc_layer_validation.csv; dlpfc_go_enrichment.csv																DIRC3	1	1	0	23893.5	2.89543	0.821852	Layer2	FALSE		0	0.00395257	0.00202224	0	0.00148588	0.00144509	0
dlpfc_cross_sample_consistency.csv; dlpfc_marker_enrichment.csv; dlpfc_layer_validation.csv; dlpfc_go_enrichment.csv																TNS1	1.80744e-14	1.80744e-14	4.65376	5886	45.4795	3.75792e-08	WM	FALSE		0.0512821	0.0948617	0.102123	0.087156	0.0683507	0.0765896	0.173489
dlpfc_cross_sample_consistency.csv; dlpfc_marker_enrichment.csv; dlpfc_layer_validation.csv; dlpfc_go_enrichment.csv																AC010136.1	1	1	0	23893.5	0	1	Layer1	FALSE		0	0	0	0	0	0	0
dlpfc_cross_sample_consistency.csv; dlpfc_marker_enrichment.csv; dlpfc_layer_validation.csv; dlpfc_go_enrichment.csv																RUFY4	1	1	0	23893.5	4.36553	0.627339	Layer5	FALSE		0	0	0	0	0.00148588	0	0
dlpfc_cross_sample_consistency.csv; dlpfc_marker_enrichment.csv; dlpfc_layer_validation.csv; dlpfc_go_enrichment.csv																CXCR2	1	1	0	23893.5	15.5642	0.0162943	Layer4	FALSE		0	0	0	0.00458716	0	0	0
dlpfc_cross_sample_consistency.csv; dlpfc_marker_enrichment.csv; dlpfc_layer_validation.csv; dlpfc_go_enrichment.csv																CXCR1	1	1	0	23893.5	0	1	Layer1	FALSE		0	0	0	0	0	0	0
dlpfc_cross_sample_consistency.csv; dlpfc_marker_enrichment.csv; dlpfc_layer_validation.csv; dlpfc_go_enrichment.csv																ARPC2	1.15314e-15	1.15314e-15	21.2474	1011	255.991	2.14942e-52	Layer2	FALSE		0.230769	1.05929	0.966633	0.688073	0.77266	0.508671	0.395712
dlpfc_cross_sample_consistency.csv; dlpfc_marker_enrichment.csv; dlpfc_layer_validation.csv; dlpfc_go_enrichment.csv																GPBAR1	1	1	0	23893.5	7.76543	0.255797	Layer3	FALSE		0	0	0.00404449	0	0.00148588	0	0
dlpfc_cross_sample_consistency.csv; dlpfc_marker_enrichment.csv; dlpfc_layer_validation.csv; dlpfc_go_enrichment.csv																AAMP	1.34523e-15	1.34523e-15	12.7139	2024	96.257	1.51316e-18	Layer3	FALSE		0.153846	0.474308	0.488372	0.472477	0.430906	0.274566	0.300195
dlpfc_cross_sample_consistency.csv; dlpfc_marker_enrichment.csv; dlpfc_layer_validation.csv; dlpfc_go_enrichment.csv																PNKD	1.20951e-15	1.20951e-15	22.0487	967	195.694	1.56496e-39	Layer4	FALSE		0.296703	0.841897	1.04348	1.07798	0.900446	0.598266	0.538012
dlpfc_cross_sample_consistency.csv; dlpfc_marker_enrichment.csv; dlpfc_layer_validation.csv; dlpfc_go_enrichment.csv																TMBIM1	1.34533e-15	1.34533e-15	12.4838	2067	161.619	2.68913e-32	WM	FALSE		0.0805861	0.0988142	0.0950455	0.0917431	0.118871	0.125723	0.364522
dlpfc_cross_sample_consistency.csv; dlpfc_marker_enrichment.csv; dlpfc_layer_validation.csv; dlpfc_go_enrichment.csv																CATIP-AS2	1	1	0	23893.5	0	1	Layer1	FALSE		0	0	0	0	0	0	0
dlpfc_cross_sample_consistency.csv; dlpfc_marker_enrichment.csv; dlpfc_layer_validation.csv; dlpfc_go_enrichment.csv																CATIP	1	1	0	23893.5	3.71583	0.715067	Layer1	FALSE		0.003663	0	0.00101112	0	0.00297177	0.00144509	0
dlpfc_cross_sample_consistency.csv; dlpfc_marker_enrichment.csv; dlpfc_layer_validation.csv; dlpfc_go_enrichment.csv																SLC11A1	0.20458	0.20458	1.22447	13348	18.4151	0.00527434	WM	FALSE		0.014652	0.00790514	0.00606673	0	0.00594354	0.00867052	0.0253411
dlpfc_cross_sample_consistency.csv; dlpfc_marker_enrichment.csv; dlpfc_layer_validation.csv; dlpfc_go_enrichment.csv																CTDSP1	1.09001e-08	1.09001e-08	3.57724	7259	52.5198	1.46579e-09	WM	FALSE		0.0842491	0.0948617	0.0930233	0.0504587	0.0936107	0.0939306	0.20078
dlpfc_cross_sample_consistency.csv; dlpfc_marker_enrichment.csv; dlpfc_layer_validation.csv; dlpfc_go_enrichment.csv																AC021016.3	1	1	0	23893.5	5.17753	0.521253	Layer6	FALSE		0	0	0.00101112	0	0	0.00289017	0
dlpfc_cross_sample_consistency.csv; dlpfc_marker_enrichment.csv; dlpfc_layer_validation.csv; dlpfc_go_enrichment.csv																VIL1	1	1	0	23893.5	7.38776	0.28647	Layer2	FALSE		0.003663	0.00395257	0.00101112	0	0	0	0
dlpfc_cross_sample_consistency.csv; dlpfc_marker_enrichment.csv; dlpfc_layer_validation.csv; dlpfc_go_enrichment.csv																USP37	0.394872	0.394872	1.08807	13755	7.926	0.243575	WM	FALSE		0.021978	0.0395257	0.0444894	0.0183486	0.0297177	0.0346821	0.0506823
dlpfc_cross_sample_consistency.csv; dlpfc_marker_enrichment.csv; dlpfc_layer_validation.csv; dlpfc_go_enrichment.csv																CNOT9	3.46324e-05	3.46324e-05	2.34448	9703	33.962	6.84213e-06	Layer2	FALSE		0.0549451	0.181818	0.151668	0.133028	0.164933	0.0924855	0.11306
dlpfc_cross_sample_consistency.csv; dlpfc_marker_enrichment.csv; dlpfc_layer_validation.csv; dlpfc_go_enrichment.csv																PLCD4	1	1	0	23893.5	6.78946	0.340757	Layer3	FALSE		0.003663	0.00395257	0.0101112	0.00917431	0.00445765	0.00289017	0.00194932
dlpfc_cross_sample_consistency.csv; dlpfc_marker_enrichment.csv; dlpfc_layer_validation.csv; dlpfc_go_enrichment.csv																AC012510.1	1	1	0	23893.5	7.50146	0.276948	Layer3	FALSE		0	0	0.00707786	0	0.00297177	0.00144509	0.00389864
dlpfc_cross_sample_consistency.csv; dlpfc_marker_enrichment.csv; dlpfc_layer_validation.csv; dlpfc_go_enrichment.csv																ZNF142	2.3387e-05	2.3387e-05	2.29148	9844	20.592	0.00217129	Layer4	FALSE		0.025641	0.106719	0.0839232	0.110092	0.0802377	0.066474	0.0545809
dlpfc_cross_sample_consistency.csv; dlpfc_marker_enrichment.csv; dlpfc_layer_validation.csv; dlpfc_go_enrichment.csv																BCS1L	1.89703e-13	1.89703e-13	4.76653	5774	20.9263	0.00189143	Layer2	FALSE		0.029304	0.130435	0.124368	0.0963303	0.115899	0.106936	0.079922
dlpfc_cross_sample_consistency.csv; dlpfc_marker_enrichment.csv; dlpfc_layer_validation.csv; dlpfc_go_enrichment.csv																RNF25	1.20139e-14	1.20139e-14	4.17229	6410	38.1988	1.02717e-06	Layer2	FALSE		0.021978	0.134387	0.122346	0.105505	0.0921248	0.0621387	0.0604289
dlpfc_cross_sample_consistency.csv; dlpfc_marker_enrichment.csv; dlpfc_layer_validation.csv; dlpfc_go_enrichment.csv																STK36	2.5814e-05	2.5814e-05	2.07057	10480	10.7016	0.0980481	Layer2	FALSE		0.03663	0.0750988	0.0465116	0.0458716	0.0579495	0.0289017	0.0389864
dlpfc_cross_sample_consistency.csv; dlpfc_marker_enrichment.csv; dlpfc_layer_validation.csv; dlpfc_go_enrichment.csv																TTLL4	1.86828e-06	1.86828e-06	2.64798	9000	25.9813	0.000224439	WM	FALSE		0.010989	0.0316206	0.0171891	0.0275229	0.0237741	0.0274566	0.0584795
dlpfc_cross_sample_consistency.csv; dlpfc_marker_enrichment.csv; dlpfc_layer_validation.csv; dlpfc_go_enrichment.csv																CYP27A1	1.34533e-15	1.34533e-15	17.5021	1330	249.933	4.23889e-51	WM	FALSE		0.047619	0.083004	0.0768453	0.0733945	0.0609212	0.0910405	0.382066
dlpfc_cross_sample_consistency.csv; dlpfc_marker_enrichment.csv; dlpfc_layer_validation.csv; dlpfc_go_enrichment.csv																AC009974.1	1	1	0	23893.5	4.98323	0.545965	Layer2	FALSE		0	0.00395257	0.00202224	0	0	0	0.00194932
dlpfc_cross_sample_consistency.csv; dlpfc_marker_enrichment.csv; dlpfc_layer_validation.csv; dlpfc_go_enrichment.csv																PRKAG3	1	1	0	23893.5	0	1	Layer1	FALSE		0	0	0	0	0	0	0
dlpfc_cross_sample_consistency.csv; dlpfc_marker_enrichment.csv; dlpfc_layer_validation.csv; dlpfc_go_enrichment.csv																WNT6	0.00562363	0.00562363	1.77264	11421	7.24321	0.298939	Layer5	FALSE		0.00732601	0.0118577	0.0151668	0.0137615	0.0163447	0.00289017	0.00779727
dlpfc_cross_sample_consistency.csv; dlpfc_marker_enrichment.csv; dlpfc_layer_validation.csv; dlpfc_go_enrichment.csv																WNT10A	4.00266e-09	4.00266e-09	2.96806	8336	25.8562	0.000236799	Layer3	FALSE		0.003663	0.00395257	0.0252781	0.0229358	0.0104012	0.00867052	0
dlpfc_cross_sample_consistency.csv; dlpfc_marker_enrichment.csv; dlpfc_layer_validation.csv; dlpfc_go_enrichment.csv																LINC01494	1	1	0	23893.5	2.65116	0.851181	Layer3	FALSE		0	0	0.00101112	0	0	0	0
dlpfc_cross_sample_consistency.csv; dlpfc_marker_enrichment.csv; dlpfc_layer_validation.csv; dlpfc_go_enrichment.csv																AC097468.2	1	1	0	23893.5	5.4809	0.483768	Layer4	FALSE		0	0	0.00101112	0.00458716	0	0.00144509	0
dlpfc_cross_sample_consistency.csv; dlpfc_marker_enrichment.csv; dlpfc_layer_validation.csv; dlpfc_go_enrichment.csv																CDK5R2	1.15314e-15	1.15314e-15	24.7162	809	312.212	1.97406e-64	Layer3	FALSE		0.241758	0.889328	0.939333	0.766055	0.794948	0.644509	0.196881
dlpfc_cross_sample_consistency.csv; dlpfc_marker_enrichment.csv; dlpfc_layer_validation.csv; dlpfc_go_enrichment.csv																LINC00608	1	1	0	23893.5	0	1	Layer1	FALSE		0	0	0	0	0	0	0
dlpfc_cross_sample_consistency.csv; dlpfc_marker_enrichment.csv; dlpfc_layer_validation.csv; dlpfc_go_enrichment.csv																FEV	1	1	0	23893.5	15.5175	0.0165917	Layer4	FALSE		0	0.00395257	0.00505561	0.0183486	0.0104012	0.00289017	0
dlpfc_cross_sample_consistency.csv; dlpfc_marker_enrichment.csv; dlpfc_layer_validation.csv; dlpfc_go_enrichment.csv																CRYBA2	1	1	0	23893.5	22.0378	0.00119192	Layer4	FALSE		0	0.00395257	0.0091001	0.0229358	0.00445765	0.00144509	0
dlpfc_cross_sample_consistency.csv; dlpfc_marker_enrichment.csv; dlpfc_layer_validation.csv; dlpfc_go_enrichment.csv																AC097468.1	1	1	0	23893.5	0	1	Layer1	FALSE		0	0	0	0	0	0	0
dlpfc_cross_sample_consistency.csv; dlpfc_marker_enrichment.csv; dlpfc_layer_validation.csv; dlpfc_go_enrichment.csv																CFAP65	1	1	0	23893.5	5.5614	0.474067	Layer2	FALSE		0.003663	0.0118577	0.00808898	0	0.00445765	0.00289017	0.00779727
dlpfc_cross_sample_consistency.csv; dlpfc_marker_enrichment.csv; dlpfc_layer_validation.csv; dlpfc_go_enrichment.csv																IHH	1	1	0	23893.5	3.65875	0.722742	Layer3	FALSE		0	0	0.00202224	0	0.00148588	0	0
dlpfc_cross_sample_consistency.csv; dlpfc_marker_enrichment.csv; dlpfc_layer_validation.csv; dlpfc_go_enrichment.csv																AC097468.3	1	1	0	23893.5	3.34477	0.764495	Layer4	FALSE		0	0	0.00101112	0.00458716	0.00297177	0.00289017	0.00389864
dlpfc_cross_sample_consistency.csv; dlpfc_marker_enrichment.csv; dlpfc_layer_validation.csv; dlpfc_go_enrichment.csv																NHEJ1	1	1	0	23893.5	4.43037	0.618645	Layer5	FALSE		0.003663	0	0.00303337	0	0.00594354	0.00144509	0.00194932
dlpfc_cross_sample_consistency.csv; dlpfc_marker_enrichment.csv; dlpfc_layer_validation.csv; dlpfc_go_enrichment.csv																AC068946.1	1	1	0	23893.5	0	1	Layer1	FALSE		0	0	0	0	0	0	0
dlpfc_cross_sample_consistency.csv; dlpfc_marker_enrichment.csv; dlpfc_layer_validation.csv; dlpfc_go_enrichment.csv																SLC23A3	1	1	0	23893.5	15.5642	0.0162943	Layer4	FALSE		0	0	0	0.00458716	0	0	0
dlpfc_cross_sample_consistency.csv; dlpfc_marker_enrichment.csv; dlpfc_layer_validation.csv; dlpfc_go_enrichment.csv																CNPPD1	4.18008e-10	4.18008e-10	3.37066	7598	28.8394	6.52442e-05	WM	FALSE		0.0659341	0.110672	0.121335	0.151376	0.106984	0.102601	0.192982
dlpfc_cross_sample_consistency.csv; dlpfc_marker_enrichment.csv; dlpfc_layer_validation.csv; dlpfc_go_enrichment.csv																RETREG2	1.15314e-15	1.15314e-15	25.2468	785	338.342	4.90532e-70	Layer3	FALSE		0.395604	1.3004	1.4277	1.19725	1.27637	0.815029	0.530214
dlpfc_cross_sample_consistency.csv; dlpfc_marker_enrichment.csv; dlpfc_layer_validation.csv; dlpfc_go_enrichment.csv																ZFAND2B	2.68637e-15	2.68637e-15	5.35504	5204	36.4963	2.20721e-06	Layer2	FALSE		0.0842491	0.256917	0.236603	0.165138	0.199108	0.141618	0.14425
dlpfc_cross_sample_consistency.csv; dlpfc_marker_enrichment.csv; dlpfc_layer_validation.csv; dlpfc_go_enrichment.csv																ABCB6	1	1	0	23893.5	7.06475	0.3149	Layer5	FALSE		0	0.00790514	0.00808898	0	0.0118871	0.00433526	0.00584795
dlpfc_cross_sample_consistency.csv; dlpfc_marker_enrichment.csv; dlpfc_layer_validation.csv; dlpfc_go_enrichment.csv																AC068946.2	1	1	0	23893.5	4.21821	0.647174	Layer6	FALSE		0	0	0	0	0	0.00144509	0
dlpfc_cross_sample_consistency.csv; dlpfc_marker_enrichment.csv; dlpfc_layer_validation.csv; dlpfc_go_enrichment.csv																ATG9A	1	1	0	23893.5	0	1	Layer1	FALSE		0	0	0	0	0	0	0
dlpfc_cross_sample_consistency.csv; dlpfc_marker_enrichment.csv; dlpfc_layer_validation.csv; dlpfc_go_enrichment.csv																ANKZF1	7.9191e-07	7.9191e-07	2.586	9141	19.2672	0.00373545	WM	FALSE		0.029304	0.102767	0.0920121	0.0779817	0.0698365	0.0650289	0.105263
dlpfc_cross_sample_consistency.csv; dlpfc_marker_enrichment.csv; dlpfc_layer_validation.csv; dlpfc_go_enrichment.csv																GLB1L	0.150336	0.150336	1.14911	13582	4.22356	0.646452	Layer4	FALSE		0.00732601	0.0118577	0.0131446	0.0137615	0.00594354	0.00722543	0.00584795
dlpfc_cross_sample_consistency.csv; dlpfc_marker_enrichment.csv; dlpfc_layer_validation.csv; dlpfc_go_enrichment.csv																STK16	2.80232e-15	2.80232e-15	5.00783	5529	64.9088	4.50294e-12	Layer3	FALSE		0.0695971	0.158103	0.195147	0.12844	0.145617	0.0751445	0.0935673
dlpfc_cross_sample_consistency.csv; dlpfc_marker_enrichment.csv; dlpfc_layer_validation.csv; dlpfc_go_enrichment.csv																TUBA4A	1.15314e-15	1.15314e-15	40.1483	384	603.895	3.36962e-127	Layer5	FALSE		0.428571	1.73123	2.1456	2.15138	2.20654	1.5896	0.633528
dlpfc_cross_sample_consistency.csv; dlpfc_marker_enrichment.csv; dlpfc_layer_validation.csv; dlpfc_go_enrichment.csv																TUBA4B	1	1	0	23893.5	8.10994	0.230159	Layer4	FALSE		0	0	0.00101112	0.00458716	0	0	0
dlpfc_cross_sample_consistency.csv; dlpfc_marker_enrichment.csv; dlpfc_layer_validation.csv; dlpfc_go_enrichment.csv																DNAJB2	1.33747e-15	1.33747e-15	16.4356	1437	145.372	7.35815e-29	WM	FALSE		0.271062	0.869565	0.694641	0.614679	0.631501	0.547688	1.05458
dlpfc_cross_sample_consistency.csv; dlpfc_marker_enrichment.csv; dlpfc_layer_validation.csv; dlpfc_go_enrichment.csv																PTPRN	1.15314e-15	1.15314e-15	45.3983	288	701.462	2.95693e-148	Layer3	FALSE		0.637363	2.31621	2.36502	2.04587	2.10847	1.28468	0.551657
dlpfc_cross_sample_consistency.csv; dlpfc_marker_enrichment.csv; dlpfc_layer_validation.csv; dlpfc_go_enrichment.csv																AC114803.1	1	1	0	23893.5	3.54822	0.737544	Layer2	FALSE		0	0.00395257	0.00101112	0	0	0.00144509	0.00194932
dlpfc_cross_sample_consistency.csv; dlpfc_marker_enrichment.csv; dlpfc_layer_validation.csv; dlpfc_go_enrichment.csv																RESP18	1	1	0	23893.5	2.86788	0.825237	Layer1	FALSE		0.003663	0	0.00101112	0	0.00148588	0.00144509	0
dlpfc_cross_sample_consistency.csv; dlpfc_marker_enrichment.csv; dlpfc_layer_validation.csv; dlpfc_go_enrichment.csv																DNPEP	0.00918567	0.00918567	1.60316	11979	12.2002	0.0576494	Layer3	FALSE		0.0512821	0.0711462	0.0819009	0.0275229	0.0520059	0.0563584	0.0760234
dlpfc_cross_sample_consistency.csv; dlpfc_marker_enrichment.csv; dlpfc_layer_validation.csv; dlpfc_go_enrichment.csv																AC053503.2	1	1	0	23893.5	2.89543	0.821852	Layer2	FALSE		0	0.00395257	0.00202224	0	0.00148588	0.00144509	0
dlpfc_cross_sample_consistency.csv; dlpfc_marker_enrichment.csv; dlpfc_layer_validation.csv; dlpfc_go_enrichment.csv																DES	2.50437e-13	2.50437e-13	4.18261	6396	90.2488	2.69001e-17	Layer1	FALSE		0.0586081	0.00395257	0.00808898	0.00458716	0.00297177	0	0.00584795
dlpfc_cross_sample_consistency.csv; dlpfc_marker_enrichment.csv; dlpfc_layer_validation.csv; dlpfc_go_enrichment.csv																AC053503.4	1	1	0	23893.5	0	1	Layer1	FALSE		0	0	0	0	0	0	0
dlpfc_cross_sample_consistency.csv; dlpfc_marker_enrichment.csv; dlpfc_layer_validation.csv; dlpfc_go_enrichment.csv																SPEG	2.01799e-15	2.01799e-15	6.05002	4603	44.4619	5.98576e-08	Layer2	FALSE		0.0586081	0.225296	0.163802	0.151376	0.136701	0.111272	0.0682261
dlpfc_cross_sample_consistency.csv; dlpfc_marker_enrichment.csv; dlpfc_layer_validation.csv; dlpfc_go_enrichment.csv																AC053503.1	1	1	0	23893.5	0	1	Layer1	FALSE		0	0	0	0	0	0	0
dlpfc_cross_sample_consistency.csv; dlpfc_marker_enrichment.csv; dlpfc_layer_validation.csv; dlpfc_go_enrichment.csv																AC053503.5	1	1	0	23893.5	5.49781	0.481721	Layer1	FALSE		0.003663	0	0	0	0	0.00144509	0.00194932
dlpfc_cross_sample_consistency.csv; dlpfc_marker_enrichment.csv; dlpfc_layer_validation.csv; dlpfc_go_enrichment.csv																GMPPA	3.7995e-08	3.7995e-08	3.44459	7468	28.7365	6.82328e-05	Layer2	FALSE		0.03663	0.106719	0.0980789	0.087156	0.102526	0.0419075	0.079922
dlpfc_cross_sample_consistency.csv; dlpfc_marker_enrichment.csv; dlpfc_layer_validation.csv; dlpfc_go_enrichment.csv																ASIC4	0.00181743	0.00181743	2.00624	10661	30.1254	3.72082e-05	Layer2	FALSE		0.029304	0.083004	0.0374115	0.0458716	0.0178306	0.017341	0.0214425
dlpfc_cross_sample_consistency.csv; dlpfc_marker_enrichment.csv; dlpfc_layer_validation.csv; dlpfc_go_enrichment.csv																CHPF	1.423e-15	1.423e-15	11.2118	2316	119.078	2.5445e-23	Layer3	FALSE		0.128205	0.450593	0.475228	0.408257	0.381872	0.251445	0.230019
dlpfc_cross_sample_consistency.csv; dlpfc_marker_enrichment.csv; dlpfc_layer_validation.csv; dlpfc_go_enrichment.csv																TMEM198	2.24791e-15	2.24791e-15	6.24112	4468	60.313	3.88791e-11	Layer4	FALSE		0.0769231	0.185771	0.178969	0.197248	0.136701	0.121387	0.0487329
dlpfc_cross_sample_consistency.csv; dlpfc_marker_enrichment.csv; dlpfc_layer_validation.csv; dlpfc_go_enrichment.csv																AC009955.3	1	1	0	23893.5	0	1	Layer1	FALSE		0	0	0	0	0	0	0
dlpfc_cross_sample_consistency.csv; dlpfc_marker_enrichment.csv; dlpfc_layer_validation.csv; dlpfc_go_enrichment.csv																OBSL1	1.34533e-15	1.34533e-15	10.9498	2391	101.949	9.83419e-20	Layer2	FALSE		0.0989011	0.328063	0.323559	0.307339	0.273403	0.179191	0.103314
dlpfc_cross_sample_consistency.csv; dlpfc_marker_enrichment.csv; dlpfc_layer_validation.csv; dlpfc_go_enrichment.csv																AC009955.4	1	1	0	23893.5	1.92874	0.926134	Layer6	FALSE		0.003663	0	0.00202224	0	0.00297177	0.00433526	0.00389864
dlpfc_cross_sample_consistency.csv; dlpfc_marker_enrichment.csv; dlpfc_layer_validation.csv; dlpfc_go_enrichment.csv																INHA	0.18099	0.18099	1.22844	13332	12.3823	0.0539628	Layer4	FALSE		0.003663	0.00395257	0.0131446	0.0321101	0.0148588	0.00722543	0.0116959
dlpfc_cross_sample_consistency.csv; dlpfc_marker_enrichment.csv; dlpfc_layer_validation.csv; dlpfc_go_enrichment.csv																STK11IP	2.58054e-09	2.58054e-09	3.50016	7383	18.4511	0.00519849	Layer2	FALSE		0.040293	0.0948617	0.0758342	0.059633	0.063893	0.0361272	0.0526316
dlpfc_cross_sample_consistency.csv; dlpfc_marker_enrichment.csv; dlpfc_layer_validation.csv; dlpfc_go_enrichment.csv																AC009955.1	1	1	0	23893.5	0	1	Layer1	FALSE		0	0	0	0	0	0	0
dlpfc_cross_sample_consistency.csv; dlpfc_marker_enrichment.csv; dlpfc_layer_validation.csv; dlpfc_go_enrichment.csv																SLC4A3	1.34209e-15	1.34209e-15	13.6263	1832	166.918	2.02543e-33	Layer3	FALSE		0.21978	0.347826	0.430738	0.353211	0.329866	0.184971	0.0740741
dlpfc_cross_sample_consistency.csv; dlpfc_marker_enrichment.csv; dlpfc_layer_validation.csv; dlpfc_go_enrichment.csv																AC009955.2	1	1	0	23893.5	6.44092	0.37565	Layer1	FALSE		0.003663	0	0.00101112	0	0	0	0
dlpfc_cross_sample_consistency.csv; dlpfc_marker_enrichment.csv; dlpfc_layer_validation.csv; dlpfc_go_enrichment.csv																AC009502.1	1	1	0	23893.5	0	1	Layer1	FALSE		0	0	0	0	0	0	0
dlpfc_cross_sample_consistency.csv; dlpfc_marker_enrichment.csv; dlpfc_layer_validation.csv; dlpfc_go_enrichment.csv																LINC01803	1	1	0	23893.5	0	1	Layer1	FALSE		0	0	0	0	0	0	0
dlpfc_cross_sample_consistency.csv; dlpfc_marker_enrichment.csv; dlpfc_layer_validation.csv; dlpfc_go_enrichment.csv																AC019211.1	1	1	0	23893.5	0	1	Layer1	FALSE		0	0	0	0	0	0	0
dlpfc_cross_sample_consistency.csv; dlpfc_marker_enrichment.csv; dlpfc_layer_validation.csv; dlpfc_go_enrichment.csv																AC093083.1	1	1	0	23893.5	13.2727	0.0389038	Layer2	FALSE		0	0.00395257	0	0	0	0	0
dlpfc_cross_sample_consistency.csv; dlpfc_marker_enrichment.csv; dlpfc_layer_validation.csv; dlpfc_go_enrichment.csv																AC067956.1	1	1	0	23893.5	5.66341	0.461931	Layer5	FALSE		0	0	0.00202224	0	0.00445765	0	0.00194932
dlpfc_cross_sample_consistency.csv; dlpfc_marker_enrichment.csv; dlpfc_layer_validation.csv; dlpfc_go_enrichment.csv																AC093843.1	1	1	0	23893.5	0	1	Layer1	FALSE		0	0	0	0	0	0	0
dlpfc_cross_sample_consistency.csv; dlpfc_marker_enrichment.csv; dlpfc_layer_validation.csv; dlpfc_go_enrichment.csv																EPHA4	1.15314e-15	1.15314e-15	27.5984	700	439.036	1.12288e-91	Layer2	FALSE		0.106227	0.72332	0.700708	0.720183	0.494799	0.24711	0.0682261
dlpfc_cross_sample_consistency.csv; dlpfc_marker_enrichment.csv; dlpfc_layer_validation.csv; dlpfc_go_enrichment.csv																AC079834.2	0.0705227	0.0705227	1.38244	12763	19.0718	0.00404406	Layer2	FALSE		0.00732601	0.0395257	0.0151668	0.0137615	0.0267459	0.0130058	0.00389864
dlpfc_cross_sample_consistency.csv; dlpfc_marker_enrichment.csv; dlpfc_layer_validation.csv; dlpfc_go_enrichment.csv																AC068489.1	1	1	0	23893.5	0	1	Layer1	FALSE		0	0	0	0	0	0	0
dlpfc_cross_sample_consistency.csv; dlpfc_marker_enrichment.csv; dlpfc_layer_validation.csv; dlpfc_go_enrichment.csv																PAX3	1	1	0	23893.5	6.03899	0.418837	WM	FALSE		0	0	0	0	0	0	0.00194932
dlpfc_cross_sample_consistency.csv; dlpfc_marker_enrichment.csv; dlpfc_layer_validation.csv; dlpfc_go_enrichment.csv																CCDC140	1	1	0	23893.5	0	1	Layer1	FALSE		0	0	0	0	0	0	0
dlpfc_cross_sample_consistency.csv; dlpfc_marker_enrichment.csv; dlpfc_layer_validation.csv; dlpfc_go_enrichment.csv																AC010980.2	7.76228e-15	7.76228e-15	4.80413	5741	56.666	2.13465e-10	Layer5	FALSE		0.00732601	0.0711462	0.0819009	0.0550459	0.0846954	0.0361272	0.00974659
dlpfc_cross_sample_consistency.csv; dlpfc_marker_enrichment.csv; dlpfc_layer_validation.csv; dlpfc_go_enrichment.csv																SGPP2	0.00301749	0.00301749	1.88634	11039	19.8972	0.00288851	Layer3	FALSE		0.018315	0.027668	0.0323559	0.0229358	0.0118871	0.00578035	0.00779727
dlpfc_cross_sample_consistency.csv; dlpfc_marker_enrichment.csv; dlpfc_layer_validation.csv; dlpfc_go_enrichment.csv																AC097461.1	0.0637863	0.0637863	1.41528	12652	7.48905	0.277975	Layer4	FALSE		0	0.0118577	0.0091001	0.0183486	0.0118871	0.00722543	0.00389864
dlpfc_cross_sample_consistency.csv; dlpfc_marker_enrichment.csv; dlpfc_layer_validation.csv; dlpfc_go_enrichment.csv																FARSB	1.61439e-15	1.61439e-15	9.13955	2935	124.397	1.94127e-24	Layer3	FALSE		0.0586081	0.268775	0.322548	0.238532	0.312036	0.157514	0.132554
dlpfc_cross_sample_consistency.csv; dlpfc_marker_enrichment.csv; dlpfc_layer_validation.csv; dlpfc_go_enrichment.csv																MOGAT1	1	1	0	23893.5	0	1	Layer1	FALSE		0	0	0	0	0	0	0
dlpfc_cross_sample_consistency.csv; dlpfc_marker_enrichment.csv; dlpfc_layer_validation.csv; dlpfc_go_enrichment.csv																ACSL3	1.15314e-15	1.15314e-15	18.3055	1253	260.819	1.99591e-53	Layer3	FALSE		0.25641	0.928854	0.93731	0.788991	0.686478	0.486994	0.341131
dlpfc_cross_sample_consistency.csv; dlpfc_marker_enrichment.csv; dlpfc_layer_validation.csv; dlpfc_go_enrichment.csv																AC013476.1	1	1	0	23893.5	2.65116	0.851181	Layer3	FALSE		0	0	0.00101112	0	0	0	0
dlpfc_cross_sample_consistency.csv; dlpfc_marker_enrichment.csv; dlpfc_layer_validation.csv; dlpfc_go_enrichment.csv																KCNE4	0.34857	0.34857	1.03976	13866	7.38077	0.287064	Layer2	FALSE		0.00732601	0.027668	0.0131446	0.0229358	0.0104012	0.015896	0.0253411
dlpfc_cross_sample_consistency.csv; dlpfc_marker_enrichment.csv; dlpfc_layer_validation.csv; dlpfc_go_enrichment.csv																AC013448.1	1	1	0	23893.5	15.5642	0.0162943	Layer4	FALSE		0	0	0	0.00458716	0	0	0
dlpfc_cross_sample_consistency.csv; dlpfc_marker_enrichment.csv; dlpfc_layer_validation.csv; dlpfc_go_enrichment.csv																AC013448.2	1	1	0	23893.5	0	1	Layer1	FALSE		0	0	0	0	0	0	0
dlpfc_cross_sample_consistency.csv; dlpfc_marker_enrichment.csv; dlpfc_layer_validation.csv; dlpfc_go_enrichment.csv																SCG2	1.15314e-15	1.15314e-15	25.8992	766	391.397	1.97621e-81	Layer2	FALSE		0.282051	1.1581	1.07887	1.09633	0.967311	0.580925	0.290448
dlpfc_cross_sample_consistency.csv; dlpfc_marker_enrichment.csv; dlpfc_layer_validation.csv; dlpfc_go_enrichment.csv																AP1S3	1	1	0	23893.5	3.72351	0.714033	Layer4	FALSE		0.003663	0	0.00303337	0.00917431	0.00445765	0.00289017	0.00194932
dlpfc_cross_sample_consistency.csv; dlpfc_marker_enrichment.csv; dlpfc_layer_validation.csv; dlpfc_go_enrichment.csv																WDFY1	6.43878e-15	6.43878e-15	4.89239	5643	54.2052	6.70656e-10	Layer4	FALSE		0.03663	0.162055	0.192113	0.201835	0.188707	0.0924855	0.111111
dlpfc_cross_sample_consistency.csv; dlpfc_marker_enrichment.csv; dlpfc_layer_validation.csv; dlpfc_go_enrichment.csv																MRPL44	7.0217e-15	7.0217e-15	5.17093	5375	61.2123	2.55195e-11	Layer3	FALSE		0.0586081	0.221344	0.252781	0.247706	0.194651	0.130058	0.116959
dlpfc_cross_sample_consistency.csv; dlpfc_marker_enrichment.csv; dlpfc_layer_validation.csv; dlpfc_go_enrichment.csv																AC073641.1	0.0157979	0.0157979	1.52055	12269	13.9723	0.0299474	Layer3	FALSE		0.003663	0.0197628	0.0202224	0.00917431	0.0163447	0.00578035	0.00389864
dlpfc_cross_sample_consistency.csv; dlpfc_marker_enrichment.csv; dlpfc_layer_validation.csv; dlpfc_go_enrichment.csv																SERPINE2	1.15314e-15	1.15314e-15	28.4428	664	441.377	3.52178e-92	Layer2	FALSE		0.435897	1.86957	1.273	0.522936	0.576523	0.583815	0.307992
dlpfc_cross_sample_consistency.csv; dlpfc_marker_enrichment.csv; dlpfc_layer_validation.csv; dlpfc_go_enrichment.csv																FAM124B	1	1	0	23893.5	4.36553	0.627339	Layer5	FALSE		0	0	0	0	0.00148588	0	0
dlpfc_cross_sample_consistency.csv; dlpfc_marker_enrichment.csv; dlpfc_layer_validation.csv; dlpfc_go_enrichment.csv																AC073052.2	1	1	0	23893.5	4.76578	0.574185	Layer2	FALSE		0	0.00395257	0.00101112	0	0.00148588	0	0
dlpfc_cross_sample_consistency.csv; dlpfc_marker_enrichment.csv; dlpfc_layer_validation.csv; dlpfc_go_enrichment.csv																CUL3	1.72191e-15	1.72191e-15	8.61117	3150	116.204	1.02083e-22	Layer3	FALSE		0.0732601	0.296443	0.38726	0.376147	0.356612	0.213873	0.165692
dlpfc_cross_sample_consistency.csv; dlpfc_marker_enrichment.csv; dlpfc_layer_validation.csv; dlpfc_go_enrichment.csv																CCDC195	1	1	0	23893.5	0	1	Layer1	FALSE		0	0	0	0	0	0	0
dlpfc_cross_sample_consistency.csv; dlpfc_marker_enrichment.csv; dlpfc_layer_validation.csv; dlpfc_go_enrichment.csv																DOCK10	1.34533e-15	1.34533e-15	16.0031	1494	283.652	2.59631e-58	WM	FALSE		0.0512821	0.0711462	0.0465116	0.0366972	0.0534918	0.0780347	0.317739
dlpfc_cross_sample_consistency.csv; dlpfc_marker_enrichment.csv; dlpfc_layer_validation.csv; dlpfc_go_enrichment.csv																NYAP2	1	1	0	23893.5	4.36791	0.627019	Layer1	FALSE		0.003663	0	0.00101112	0	0	0.00144509	0
dlpfc_cross_sample_consistency.csv; dlpfc_marker_enrichment.csv; dlpfc_layer_validation.csv; dlpfc_go_enrichment.csv																AC016717.2	1.77713e-05	1.77713e-05	2.51938	9283	31.235	2.28604e-05	Layer3	FALSE		0.014652	0.0395257	0.049545	0.0275229	0.0490342	0.0187861	0.00389864
dlpfc_cross_sample_consistency.csv; dlpfc_marker_enrichment.csv; dlpfc_layer_validation.csv; dlpfc_go_enrichment.csv																AC062015.1	1	1	0	23893.5	0	1	Layer1	FALSE		0	0	0	0	0	0	0
dlpfc_cross_sample_consistency.csv; dlpfc_marker_enrichment.csv; dlpfc_layer_validation.csv; dlpfc_go_enrichment.csv																IRS1	2.15094e-06	2.15094e-06	2.63379	9033	35.184	3.96984e-06	Layer5	FALSE		0.025641	0.0790514	0.0808898	0.0779817	0.0817236	0.0346821	0.0272904
dlpfc_cross_sample_consistency.csv; dlpfc_marker_enrichment.csv; dlpfc_layer_validation.csv; dlpfc_go_enrichment.csv																AC010735.2	1	1	0	23893.5	4.384	0.62486	Layer4	FALSE		0	0	0.00101112	0.00458716	0.00297177	0.00144509	0
dlpfc_cross_sample_consistency.csv; dlpfc_marker_enrichment.csv; dlpfc_layer_validation.csv; dlpfc_go_enrichment.csv																RHBDD1	6.97041e-08	6.97041e-08	3.02617	8226	11.435	0.0758286	WM	FALSE		0.010989	0.0158103	0.0283114	0.0412844	0.0222883	0.0216763	0.0448343
dlpfc_cross_sample_consistency.csv; dlpfc_marker_enrichment.csv; dlpfc_layer_validation.csv; dlpfc_go_enrichment.csv																COL4A4	1	1	0	23893.5	4.99667	0.54424	Layer4	FALSE		0	0	0.00303337	0.00458716	0.00445765	0	0.00389864
dlpfc_cross_sample_consistency.csv; dlpfc_marker_enrichment.csv; dlpfc_layer_validation.csv; dlpfc_go_enrichment.csv																COL4A3	1	1	0	23893.5	5.13765	0.526283	Layer4	FALSE		0	0.00395257	0.00202224	0.00458716	0	0.00144509	0
dlpfc_cross_sample_consistency.csv; dlpfc_marker_enrichment.csv; dlpfc_layer_validation.csv; dlpfc_go_enrichment.csv																AC097662.1	1	1	0	23893.5	5.77344	0.449042	WM	FALSE		0	0.00395257	0.00404449	0	0.00445765	0	0.00584795
dlpfc_cross_sample_consistency.csv; dlpfc_marker_enrichment.csv; dlpfc_layer_validation.csv; dlpfc_go_enrichment.csv																MFF	1.61439e-15	1.61439e-15	10.4565	2519	116.065	1.09182e-22	Layer3	FALSE		0.0805861	0.387352	0.508595	0.463303	0.393759	0.317919	0.298246
dlpfc_cross_sample_consistency.csv; dlpfc_marker_enrichment.csv; dlpfc_layer_validation.csv; dlpfc_go_enrichment.csv																TM4SF20	1	1	0	23893.5	0	1	Layer1	FALSE		0	0	0	0	0	0	0
dlpfc_cross_sample_consistency.csv; dlpfc_marker_enrichment.csv; dlpfc_layer_validation.csv; dlpfc_go_enrichment.csv																SCYGR1	1	1	0	23893.5	0	1	Layer1	FALSE		0	0	0	0	0	0	0
dlpfc_cross_sample_consistency.csv; dlpfc_marker_enrichment.csv; dlpfc_layer_validation.csv; dlpfc_go_enrichment.csv																AGFG1	1.76938e-12	1.76938e-12	4.65754	5879	54.1547	6.86591e-10	Layer4	FALSE		0.0952381	0.27668	0.295248	0.325688	0.224368	0.17052	0.243665
dlpfc_cross_sample_consistency.csv; dlpfc_marker_enrichment.csv; dlpfc_layer_validation.csv; dlpfc_go_enrichment.csv																SCYGR2	1	1	0	23893.5	0	1	Layer1	FALSE		0	0	0	0	0	0	0
dlpfc_cross_sample_consistency.csv; dlpfc_marker_enrichment.csv; dlpfc_layer_validation.csv; dlpfc_go_enrichment.csv																SCYGR10	1	1	0	23893.5	0	1	Layer1	FALSE		0	0	0	0	0	0	0
dlpfc_cross_sample_consistency.csv; dlpfc_marker_enrichment.csv; dlpfc_layer_validation.csv; dlpfc_go_enrichment.csv																C2orf83	1	1	0	23893.5	0	1	Layer1	FALSE		0	0	0	0	0	0	0
dlpfc_cross_sample_consistency.csv; dlpfc_marker_enrichment.csv; dlpfc_layer_validation.csv; dlpfc_go_enrichment.csv																SCYGR3	1	1	0	23893.5	0	1	Layer1	FALSE		0	0	0	0	0	0	0
dlpfc_cross_sample_consistency.csv; dlpfc_marker_enrichment.csv; dlpfc_layer_validation.csv; dlpfc_go_enrichment.csv																AC064853.1	1	1	0	23893.5	13.2727	0.0389038	Layer2	FALSE		0	0.00395257	0	0	0	0	0
dlpfc_cross_sample_consistency.csv; dlpfc_marker_enrichment.csv; dlpfc_layer_validation.csv; dlpfc_go_enrichment.csv																SCYGR4	1	1	0	23893.5	0	1	Layer1	FALSE		0	0	0	0	0	0	0
dlpfc_cross_sample_consistency.csv; dlpfc_marker_enrichment.csv; dlpfc_layer_validation.csv; dlpfc_go_enrichment.csv																SCYGR5	1	1	0	23893.5	0	1	Layer1	FALSE		0	0	0	0	0	0	0
dlpfc_cross_sample_consistency.csv; dlpfc_marker_enrichment.csv; dlpfc_layer_validation.csv; dlpfc_go_enrichment.csv																SLC19A3	1	1	0	23893.5	6.66764	0.35268	Layer2	FALSE		0.00732601	0.0158103	0.0121335	0.00458716	0.00742942	0.00433526	0.00389864
dlpfc_cross_sample_consistency.csv; dlpfc_marker_enrichment.csv; dlpfc_layer_validation.csv; dlpfc_go_enrichment.csv																SCYGR6	1	1	0	23893.5	0	1	Layer1	FALSE		0	0	0	0	0	0	0
dlpfc_cross_sample_consistency.csv; dlpfc_marker_enrichment.csv; dlpfc_layer_validation.csv; dlpfc_go_enrichment.csv																SCYGR7	1	1	0	23893.5	0	1	Layer1	FALSE		0	0	0	0	0	0	0
dlpfc_cross_sample_consistency.csv; dlpfc_marker_enrichment.csv; dlpfc_layer_validation.csv; dlpfc_go_enrichment.csv																SCYGR8	1	1	0	23893.5	0	1	Layer1	FALSE		0	0	0	0	0	0	0
dlpfc_cross_sample_consistency.csv; dlpfc_marker_enrichment.csv; dlpfc_layer_validation.csv; dlpfc_go_enrichment.csv																CCL20	1	1	0	23893.5	7.60658	0.268365	WM	FALSE		0	0	0.00101112	0	0	0	0.00389864
dlpfc_cross_sample_consistency.csv; dlpfc_marker_enrichment.csv; dlpfc_layer_validation.csv; dlpfc_go_enrichment.csv																DAW1	1	1	0	23893.5	6.41199	0.378654	Layer5	FALSE		0	0.00790514	0.00808898	0.00458716	0.0104012	0.00433526	0.00194932
dlpfc_cross_sample_consistency.csv; dlpfc_marker_enrichment.csv; dlpfc_layer_validation.csv; dlpfc_go_enrichment.csv																SPHKAP	3.92341e-15	3.92341e-15	5.66238	4916	73.2614	8.74687e-14	Layer5	FALSE		0.032967	0.0395257	0.146613	0.114679	0.17682	0.0794798	0.0545809
dlpfc_cross_sample_consistency.csv; dlpfc_marker_enrichment.csv; dlpfc_layer_validation.csv; dlpfc_go_enrichment.csv																LINC01807	1	1	0	23893.5	2.30406	0.88972	WM	FALSE		0	0	0.00101112	0	0	0.00144509	0.00194932
dlpfc_cross_sample_consistency.csv; dlpfc_marker_enrichment.csv; dlpfc_layer_validation.csv; dlpfc_go_enrichment.csv																AC012070.1	1	1	0	23893.5	0	1	Layer1	FALSE		0	0	0	0	0	0	0
dlpfc_cross_sample_consistency.csv; dlpfc_marker_enrichment.csv; dlpfc_layer_validation.csv; dlpfc_go_enrichment.csv																PID1	2.6897e-15	2.6897e-15	6.02839	4621	107.993	5.36412e-21	Layer5	FALSE		0.0549451	0.118577	0.197169	0.133028	0.286776	0.114162	0.0818713
dlpfc_cross_sample_consistency.csv; dlpfc_marker_enrichment.csv; dlpfc_layer_validation.csv; dlpfc_go_enrichment.csv																DNER	1.32563e-15	1.32563e-15	14.628	1695	144.005	1.43035e-28	WM	FALSE		0.377289	0.794466	0.779575	0.683486	0.775631	0.550578	1.08577
dlpfc_cross_sample_consistency.csv; dlpfc_marker_enrichment.csv; dlpfc_layer_validation.csv; dlpfc_go_enrichment.csv																TRIP12	2.88211e-15	2.88211e-15	5.75494	4830	34.3815	5.67726e-06	Layer3	FALSE		0.10989	0.296443	0.317492	0.270642	0.268945	0.236994	0.255361
dlpfc_cross_sample_consistency.csv; dlpfc_marker_enrichment.csv; dlpfc_layer_validation.csv; dlpfc_go_enrichment.csv																FBXO36	0.0196096	0.0196096	1.5518	12174	8.44056	0.20757	Layer2	FALSE		0.00732601	0.0395257	0.0283114	0.0183486	0.0208024	0.015896	0.0155945
dlpfc_cross_sample_consistency.csv; dlpfc_marker_enrichment.csv; dlpfc_layer_validation.csv; dlpfc_go_enrichment.csv																SLC16A14	4.20312e-15	4.20312e-15	5.20218	5347	53.1474	1.09575e-09	Layer2	FALSE		0.021978	0.146245	0.14459	0.100917	0.135215	0.0765896	0.0545809
dlpfc_cross_sample_consistency.csv; dlpfc_marker_enrichment.csv; dlpfc_layer_validation.csv; dlpfc_go_enrichment.csv																AC009950.1	1	1	0	23893.5	0	1	Layer1	FALSE		0	0	0	0	0	0	0
dlpfc_cross_sample_consistency.csv; dlpfc_marker_enrichment.csv; dlpfc_layer_validation.csv; dlpfc_go_enrichment.csv																SP110	0.00987853	0.00987853	1.71985	11610	20.1871	0.0025648	WM	FALSE		0.00732601	0.0237154	0.016178	0.0229358	0.0089153	0.0101156	0.037037
dlpfc_cross_sample_consistency.csv; dlpfc_marker_enrichment.csv; dlpfc_layer_validation.csv; dlpfc_go_enrichment.csv																SP140	1	1	0	23893.5	13.8878	0.0309148	Layer1	FALSE		0.010989	0	0.00202224	0	0.00148588	0	0.00194932
dlpfc_cross_sample_consistency.csv; dlpfc_marker_enrichment.csv; dlpfc_layer_validation.csv; dlpfc_go_enrichment.csv																SP140L	1	1	0	23893.5	7.73616	0.258077	WM	FALSE		0	0.00395257	0.00202224	0.00917431	0.00445765	0.00867052	0.00974659
dlpfc_cross_sample_consistency.csv; dlpfc_marker_enrichment.csv; dlpfc_layer_validation.csv; dlpfc_go_enrichment.csv																SP100	0.33353	0.33353	1.10019	13725	6.33711	0.386505	Layer4	FALSE		0.040293	0.0355731	0.0374115	0.0550459	0.0282318	0.0245665	0.0311891
dlpfc_cross_sample_consistency.csv; dlpfc_marker_enrichment.csv; dlpfc_layer_validation.csv; dlpfc_go_enrichment.csv																AC010149.1	1	1	0	23893.5	0	1	Layer1	FALSE		0	0	0	0	0	0	0
dlpfc_cross_sample_consistency.csv; dlpfc_marker_enrichment.csv; dlpfc_layer_validation.csv; dlpfc_go_enrichment.csv																LINC01907	1	1	0	23893.5	0	1	Layer1	FALSE		0	0	0	0	0	0	0
dlpfc_cross_sample_consistency.csv; dlpfc_marker_enrichment.csv; dlpfc_layer_validation.csv; dlpfc_go_enrichment.csv																CAB39	1.15314e-15	1.15314e-15	17.0483	1378	202.923	4.52769e-41	Layer4	FALSE		0.168498	0.537549	0.665318	0.683486	0.634472	0.330925	0.259259
dlpfc_cross_sample_consistency.csv; dlpfc_marker_enrichment.csv; dlpfc_layer_validation.csv; dlpfc_go_enrichment.csv																ITM2C	1.15314e-15	1.15314e-15	45.4816	285	534.599	2.94735e-112	Layer2	FALSE		1.49451	4.33202	4.0364	3.12844	2.9896	2.39162	1.80312
dlpfc_cross_sample_consistency.csv; dlpfc_marker_enrichment.csv; dlpfc_layer_validation.csv; dlpfc_go_enrichment.csv																AC012507.2	1	1	0	23893.5	6.08907	0.413287	Layer2	FALSE		0	0.0158103	0.00808898	0.00458716	0.00445765	0.00578035	0.00779727
dlpfc_cross_sample_consistency.csv; dlpfc_marker_enrichment.csv; dlpfc_layer_validation.csv; dlpfc_go_enrichment.csv																GPR55	1	1	0	23893.5	4.0969	0.663565	Layer6	FALSE		0.003663	0.00395257	0.00404449	0.00458716	0	0.00578035	0.00194932
dlpfc_cross_sample_consistency.csv; dlpfc_marker_enrichment.csv; dlpfc_layer_validation.csv; dlpfc_go_enrichment.csv																AC012507.1	1	1	0	23893.5	0	1	Layer1	FALSE		0	0	0	0	0	0	0
dlpfc_cross_sample_consistency.csv; dlpfc_marker_enrichment.csv; dlpfc_layer_validation.csv; dlpfc_go_enrichment.csv																AC012507.4	1	1	0	23893.5	0	1	Layer1	FALSE		0	0	0	0	0	0	0
dlpfc_cross_sample_consistency.csv; dlpfc_marker_enrichment.csv; dlpfc_layer_validation.csv; dlpfc_go_enrichment.csv																SPATA3-AS1	1	1	0	23893.5	0	1	Layer1	FALSE		0	0	0	0	0	0	0
dlpfc_cross_sample_consistency.csv; dlpfc_marker_enrichment.csv; dlpfc_layer_validation.csv; dlpfc_go_enrichment.csv																SPATA3	1	1	0	23893.5	0	1	Layer1	FALSE		0	0	0	0	0	0	0
dlpfc_cross_sample_consistency.csv; dlpfc_marker_enrichment.csv; dlpfc_layer_validation.csv; dlpfc_go_enrichment.csv																C2orf72	8.97268e-11	8.97268e-11	4.00643	6642	31.2082	2.31309e-05	Layer3	FALSE		0.0805861	0.209486	0.229525	0.155963	0.166419	0.132948	0.177388
dlpfc_cross_sample_consistency.csv; dlpfc_marker_enrichment.csv; dlpfc_layer_validation.csv; dlpfc_go_enrichment.csv																PSMD1	1.34138e-15	1.34138e-15	10.2319	2599	152.759	2.01879e-30	Layer3	FALSE		0.164835	0.505929	0.627907	0.577982	0.594354	0.445087	0.278752
dlpfc_cross_sample_consistency.csv; dlpfc_marker_enrichment.csv; dlpfc_layer_validation.csv; dlpfc_go_enrichment.csv																HTR2B	1	1	0	23893.5	5.02086	0.54114	Layer5	FALSE		0	0	0.00202224	0	0.00297177	0	0
dlpfc_cross_sample_consistency.csv; dlpfc_marker_enrichment.csv; dlpfc_layer_validation.csv; dlpfc_go_enrichment.csv																ARMC9	1.46045e-07	1.46045e-07	2.97528	8324	48.5929	8.9939e-09	Layer3	FALSE		0.018315	0.0632411	0.0859454	0.0733945	0.0475483	0.0245665	0.0175439
dlpfc_cross_sample_consistency.csv; dlpfc_marker_enrichment.csv; dlpfc_layer_validation.csv; dlpfc_go_enrichment.csv																B3GNT7	0.691527	0.691527	0.837484	14178	3.44701	0.751007	Layer4	FALSE		0.014652	0.027668	0.0232558	0.0321101	0.0267459	0.017341	0.0214425
dlpfc_cross_sample_consistency.csv; dlpfc_marker_enrichment.csv; dlpfc_layer_validation.csv; dlpfc_go_enrichment.csv																AC017104.3	1	1	0	23893.5	0	1	Layer1	FALSE		0	0	0	0	0	0	0
dlpfc_cross_sample_consistency.csv; dlpfc_marker_enrichment.csv; dlpfc_layer_validation.csv; dlpfc_go_enrichment.csv																NCL	1.42445e-15	1.42445e-15	13.7999	1803	133.23	2.68341e-26	Layer3	FALSE		0.344322	1.03162	1.09606	1.03211	1.01189	0.739884	0.816764
dlpfc_cross_sample_consistency.csv; dlpfc_marker_enrichment.csv; dlpfc_layer_validation.csv; dlpfc_go_enrichment.csv																LINC00471	1	1	0	23893.5	5.90761	0.433618	Layer4	FALSE		0	0	0	0.00458716	0.00445765	0.00144509	0.00389864
dlpfc_cross_sample_consistency.csv; dlpfc_marker_enrichment.csv; dlpfc_layer_validation.csv; dlpfc_go_enrichment.csv																NMUR1	1	1	0	23893.5	4.3029	0.635759	Layer1	FALSE		0.003663	0	0.00202224	0	0.00148588	0	0
dlpfc_cross_sample_consistency.csv; dlpfc_marker_enrichment.csv; dlpfc_layer_validation.csv; dlpfc_go_enrichment.csv																TEX44	1	1	0	23893.5	0	1	Layer1	FALSE		0	0	0	0	0	0	0
dlpfc_cross_sample_consistency.csv; dlpfc_marker_enrichment.csv; dlpfc_layer_validation.csv; dlpfc_go_enrichment.csv																PTMA	1.27443e-15	1.27443e-15	44.4493	304	556.041	7.0373e-117	WM	FALSE		1.37729	3.16601	2.8999	2.55963	2.67013	2.61127	5.38986
dlpfc_cross_sample_consistency.csv; dlpfc_marker_enrichment.csv; dlpfc_layer_validation.csv; dlpfc_go_enrichment.csv																PDE6D	1.25632e-08	1.25632e-08	3.17294	7935	23.654	0.000604588	Layer3	FALSE		0.0586081	0.177866	0.17998	0.142202	0.167905	0.134393	0.146199
dlpfc_cross_sample_consistency.csv; dlpfc_marker_enrichment.csv; dlpfc_layer_validation.csv; dlpfc_go_enrichment.csv																COPS7B	8.2614e-09	8.2614e-09	3.61416	7214	15.7833	0.0149656	Layer3	FALSE		0.0952381	0.158103	0.167846	0.165138	0.130758	0.112717	0.11501
dlpfc_cross_sample_consistency.csv; dlpfc_marker_enrichment.csv; dlpfc_layer_validation.csv; dlpfc_go_enrichment.csv																NPPC	6.26644e-09	6.26644e-09	3.4978	7385	43.0703	1.12967e-07	Layer4	FALSE		0.018315	0.0355731	0.0849343	0.0963303	0.0728083	0.0317919	0.0194932
dlpfc_cross_sample_consistency.csv; dlpfc_marker_enrichment.csv; dlpfc_layer_validation.csv; dlpfc_go_enrichment.csv																DIS3L2	0.00126416	0.00126416	1.94069	10878	13.0543	0.0421825	Layer3	FALSE		0.029304	0.083004	0.0859454	0.0458716	0.0653789	0.0679191	0.0740741
dlpfc_cross_sample_consistency.csv; dlpfc_marker_enrichment.csv; dlpfc_layer_validation.csv; dlpfc_go_enrichment.csv																AC019130.1	1	1	0	23893.5	0	1	Layer1	FALSE		0	0	0	0	0	0	0
dlpfc_cross_sample_consistency.csv; dlpfc_marker_enrichment.csv; dlpfc_layer_validation.csv; dlpfc_go_enrichment.csv																ALPP	1	1	0	23893.5	0	1	Layer1	FALSE		0	0	0	0	0	0	0
dlpfc_cross_sample_consistency.csv; dlpfc_marker_enrichment.csv; dlpfc_layer_validation.csv; dlpfc_go_enrichment.csv																AC068134.1	1	1	0	23893.5	0	1	Layer1	FALSE		0	0	0	0	0	0	0
dlpfc_cross_sample_consistency.csv; dlpfc_marker_enrichment.csv; dlpfc_layer_validation.csv; dlpfc_go_enrichment.csv																ALPG	1	1	0	23893.5	0	1	Layer1	FALSE		0	0	0	0	0	0	0
dlpfc_cross_sample_consistency.csv; dlpfc_marker_enrichment.csv; dlpfc_layer_validation.csv; dlpfc_go_enrichment.csv																AC068134.2	1	1	0	23893.5	0	1	Layer1	FALSE		0	0	0	0	0	0	0
dlpfc_cross_sample_consistency.csv; dlpfc_marker_enrichment.csv; dlpfc_layer_validation.csv; dlpfc_go_enrichment.csv																ALPI	1	1	0	23893.5	0	1	Layer1	FALSE		0	0	0	0	0	0	0
dlpfc_cross_sample_consistency.csv; dlpfc_marker_enrichment.csv; dlpfc_layer_validation.csv; dlpfc_go_enrichment.csv																ECEL1	1	1	0	23893.5	7.59665	0.269167	Layer4	FALSE		0	0.00395257	0.00808898	0.0137615	0.00742942	0.00144509	0.00779727
dlpfc_cross_sample_consistency.csv; dlpfc_marker_enrichment.csv; dlpfc_layer_validation.csv; dlpfc_go_enrichment.csv																PRSS56	0.0815724	0.0815724	1.29149	13098	19.6159	0.00324058	Layer4	FALSE		0	0.00790514	0.0171891	0.0275229	0.0104012	0.00433526	0.00194932
dlpfc_cross_sample_consistency.csv; dlpfc_marker_enrichment.csv; dlpfc_layer_validation.csv; dlpfc_go_enrichment.csv																CHRND	1	1	0	23893.5	8.10994	0.230159	Layer4	FALSE		0	0	0.00101112	0.00458716	0	0	0
dlpfc_cross_sample_consistency.csv; dlpfc_marker_enrichment.csv; dlpfc_layer_validation.csv; dlpfc_go_enrichment.csv																CHRNG	1	1	0	23893.5	0	1	Layer1	FALSE		0	0	0	0	0	0	0
dlpfc_cross_sample_consistency.csv; dlpfc_marker_enrichment.csv; dlpfc_layer_validation.csv; dlpfc_go_enrichment.csv																TIGD1	0.00746704	0.00746704	1.57124	12101	6.38283	0.381698	Layer4	FALSE		0.003663	0.0158103	0.0151668	0.0229358	0.0193165	0.00867052	0.0155945
dlpfc_cross_sample_consistency.csv; dlpfc_marker_enrichment.csv; dlpfc_layer_validation.csv; dlpfc_go_enrichment.csv																EIF4E2	2.18638e-15	2.18638e-15	6.6404	4194	64.4395	5.61428e-12	Layer3	FALSE		0.0879121	0.229249	0.281092	0.206422	0.222883	0.144509	0.134503
dlpfc_cross_sample_consistency.csv; dlpfc_marker_enrichment.csv; dlpfc_layer_validation.csv; dlpfc_go_enrichment.csv																AC073254.1	1	1	0	23893.5	3.60941	0.729361	Layer4	FALSE		0.003663	0.00395257	0.00404449	0.00458716	0.00148588	0	0.00389864
dlpfc_cross_sample_consistency.csv; dlpfc_marker_enrichment.csv; dlpfc_layer_validation.csv; dlpfc_go_enrichment.csv																EFHD1	1.15314e-15	1.15314e-15	53.4782	186	739.649	1.67693e-156	WM	FALSE		0.113553	0.237154	0.223458	0.270642	0.23477	0.410405	1.45809
dlpfc_cross_sample_consistency.csv; dlpfc_marker_enrichment.csv; dlpfc_layer_validation.csv; dlpfc_go_enrichment.csv																GIGYF2	0.000100959	0.000100959	2.27131	9919	21.2941	0.0016242	Layer2	FALSE		0.0732601	0.16996	0.148635	0.105505	0.141159	0.0953757	0.122807
dlpfc_cross_sample_consistency.csv; dlpfc_marker_enrichment.csv; dlpfc_layer_validation.csv; dlpfc_go_enrichment.csv																KCNJ13	1	1	0	23893.5	6.03899	0.418837	WM	FALSE		0	0	0	0	0	0	0.00194932
dlpfc_cross_sample_consistency.csv; dlpfc_marker_enrichment.csv; dlpfc_layer_validation.csv; dlpfc_go_enrichment.csv																SNORC	1.34533e-15	1.34533e-15	12.8498	1994	94.1207	4.21395e-18	WM	FALSE		0.399267	0.660079	0.476239	0.325688	0.413076	0.445087	0.793372
dlpfc_cross_sample_consistency.csv; dlpfc_marker_enrichment.csv; dlpfc_layer_validation.csv; dlpfc_go_enrichment.csv																NGEF	1.15314e-15	1.15314e-15	37.4516	433	557.034	4.29907e-117	Layer2	FALSE		0.699634	2.88538	2.32255	1.59633	1.86033	1.44364	0.688109
dlpfc_cross_sample_consistency.csv; dlpfc_marker_enrichment.csv; dlpfc_layer_validation.csv; dlpfc_go_enrichment.csv																NEU2	1	1	0	23893.5	0	1	Layer1	FALSE		0	0	0	0	0	0	0
dlpfc_cross_sample_consistency.csv; dlpfc_marker_enrichment.csv; dlpfc_layer_validation.csv; dlpfc_go_enrichment.csv																INPP5D	0.00440613	0.00440613	1.96079	10806	17.573	0.00739268	Layer2	FALSE		0.014652	0.0592885	0.0485339	0.0137615	0.0356612	0.0216763	0.0467836
dlpfc_cross_sample_consistency.csv; dlpfc_marker_enrichment.csv; dlpfc_layer_validation.csv; dlpfc_go_enrichment.csv																ATG16L1	1.1353e-13	1.1353e-13	4.65287	5887	39.0631	6.95671e-07	Layer3	FALSE		0.0549451	0.16996	0.177958	0.165138	0.141159	0.143064	0.0740741
dlpfc_cross_sample_consistency.csv; dlpfc_marker_enrichment.csv; dlpfc_layer_validation.csv; dlpfc_go_enrichment.csv																SAG	1	1	0	23893.5	2.50904	0.867455	Layer5	FALSE		0	0	0.00101112	0	0.00148588	0	0
dlpfc_cross_sample_consistency.csv; dlpfc_marker_enrichment.csv; dlpfc_layer_validation.csv; dlpfc_go_enrichment.csv																AC013726.1	1	1	0	23893.5	7.02587	0.318462	Layer1	FALSE		0.00732601	0	0.00202224	0	0.00148588	0.00144509	0
dlpfc_cross_sample_consistency.csv; dlpfc_marker_enrichment.csv; dlpfc_layer_validation.csv; dlpfc_go_enrichment.csv																DGKD	0.000244029	0.000244029	1.96037	10810	17.2746	0.00832524	WM	FALSE		0.043956	0.0869565	0.0970677	0.0779817	0.0624071	0.0606936	0.0994152
dlpfc_cross_sample_consistency.csv; dlpfc_marker_enrichment.csv; dlpfc_layer_validation.csv; dlpfc_go_enrichment.csv																USP40	4.09558e-08	4.09558e-08	3.21432	7860	14.886	0.0211622	WM	FALSE		0.014652	0.0671937	0.0394338	0.0321101	0.0505201	0.0476879	0.0740741
dlpfc_cross_sample_consistency.csv; dlpfc_marker_enrichment.csv; dlpfc_layer_validation.csv; dlpfc_go_enrichment.csv																UGT1A8	1	1	0	23893.5	0	1	Layer1	FALSE		0	0	0	0	0	0	0
dlpfc_cross_sample_consistency.csv; dlpfc_marker_enrichment.csv; dlpfc_layer_validation.csv; dlpfc_go_enrichment.csv																UGT1A10	1	1	0	23893.5	0	1	Layer1	FALSE		0	0	0	0	0	0	0
dlpfc_cross_sample_consistency.csv; dlpfc_marker_enrichment.csv; dlpfc_layer_validation.csv; dlpfc_go_enrichment.csv																UGT1A9	1	1	0	23893.5	0	1	Layer1	FALSE		0	0	0	0	0	0	0
dlpfc_cross_sample_consistency.csv; dlpfc_marker_enrichment.csv; dlpfc_layer_validation.csv; dlpfc_go_enrichment.csv																UGT1A7	1	1	0	23893.5	0	1	Layer1	FALSE		0	0	0	0	0	0	0
dlpfc_cross_sample_consistency.csv; dlpfc_marker_enrichment.csv; dlpfc_layer_validation.csv; dlpfc_go_enrichment.csv																UGT1A6	1	1	0	23893.5	0	1	Layer1	FALSE		0	0	0	0	0	0	0
dlpfc_cross_sample_consistency.csv; dlpfc_marker_enrichment.csv; dlpfc_layer_validation.csv; dlpfc_go_enrichment.csv																AC114812.2	1	1	0	23893.5	0	1	Layer1	FALSE		0	0	0	0	0	0	0
dlpfc_cross_sample_consistency.csv; dlpfc_marker_enrichment.csv; dlpfc_layer_validation.csv; dlpfc_go_enrichment.csv																UGT1A5	1	1	0	23893.5	0	1	Layer1	FALSE		0	0	0	0	0	0	0
dlpfc_cross_sample_consistency.csv; dlpfc_marker_enrichment.csv; dlpfc_layer_validation.csv; dlpfc_go_enrichment.csv																UGT1A4	1	1	0	23893.5	0	1	Layer1	FALSE		0	0	0	0	0	0	0
dlpfc_cross_sample_consistency.csv; dlpfc_marker_enrichment.csv; dlpfc_layer_validation.csv; dlpfc_go_enrichment.csv																UGT1A3	1	1	0	23893.5	0	1	Layer1	FALSE		0	0	0	0	0	0	0
dlpfc_cross_sample_consistency.csv; dlpfc_marker_enrichment.csv; dlpfc_layer_validation.csv; dlpfc_go_enrichment.csv																UGT1A1	1	1	0	23893.5	0	1	Layer1	FALSE		0	0	0	0	0	0	0
dlpfc_cross_sample_consistency.csv; dlpfc_marker_enrichment.csv; dlpfc_layer_validation.csv; dlpfc_go_enrichment.csv																MROH2A	1	1	0	23893.5	3.29278	0.771304	Layer5	FALSE		0	0	0	0	0.00148588	0.00144509	0
dlpfc_cross_sample_consistency.csv; dlpfc_marker_enrichment.csv; dlpfc_layer_validation.csv; dlpfc_go_enrichment.csv																HJURP	1	1	0	23893.5	9.38437	0.153087	WM	FALSE		0	0.00395257	0.00202224	0	0	0	0.00584795
dlpfc_cross_sample_consistency.csv; dlpfc_marker_enrichment.csv; dlpfc_layer_validation.csv; dlpfc_go_enrichment.csv																TRPM8	1	1	0	23893.5	3.47527	0.747257	Layer6	FALSE		0	0	0.00101112	0	0.00148588	0.00289017	0
dlpfc_cross_sample_consistency.csv; dlpfc_marker_enrichment.csv; dlpfc_layer_validation.csv; dlpfc_go_enrichment.csv																AC005538.1	1	1	0	23893.5	0	1	Layer1	FALSE		0	0	0	0	0	0	0
dlpfc_cross_sample_consistency.csv; dlpfc_marker_enrichment.csv; dlpfc_layer_validation.csv; dlpfc_go_enrichment.csv																SPP2	1	1	0	23893.5	0	1	Layer1	FALSE		0	0	0	0	0	0	0
dlpfc_cross_sample_consistency.csv; dlpfc_marker_enrichment.csv; dlpfc_layer_validation.csv; dlpfc_go_enrichment.csv																AC006037.1	1	1	0	23893.5	0	1	Layer1	FALSE		0	0	0	0	0	0	0
dlpfc_cross_sample_consistency.csv; dlpfc_marker_enrichment.csv; dlpfc_layer_validation.csv; dlpfc_go_enrichment.csv																AC122134.1	1	1	0	23893.5	0	1	Layer1	FALSE		0	0	0	0	0	0	0
dlpfc_cross_sample_consistency.csv; dlpfc_marker_enrichment.csv; dlpfc_layer_validation.csv; dlpfc_go_enrichment.csv																AC097713.1	1	1	0	23893.5	0	1	Layer1	FALSE		0	0	0	0	0	0	0
dlpfc_cross_sample_consistency.csv; dlpfc_marker_enrichment.csv; dlpfc_layer_validation.csv; dlpfc_go_enrichment.csv																LINC01891	1	1	0	23893.5	0	1	Layer1	FALSE		0	0	0	0	0	0	0
dlpfc_cross_sample_consistency.csv; dlpfc_marker_enrichment.csv; dlpfc_layer_validation.csv; dlpfc_go_enrichment.csv																ARL4C	1.32307e-15	1.32307e-15	14.8703	1656	221.661	4.60347e-45	Layer2	FALSE		0.153846	0.537549	0.494439	0.5	0.369985	0.206647	0.0974659
dlpfc_cross_sample_consistency.csv; dlpfc_marker_enrichment.csv; dlpfc_layer_validation.csv; dlpfc_go_enrichment.csv																LINC01173	1	1	0	23893.5	0	1	Layer1	FALSE		0	0	0	0	0	0	0
dlpfc_cross_sample_consistency.csv; dlpfc_marker_enrichment.csv; dlpfc_layer_validation.csv; dlpfc_go_enrichment.csv																SH3BP4	3.85524e-09	3.85524e-09	3.58252	7246	43.5565	9.05043e-08	WM	FALSE		0.032967	0.0197628	0.0283114	0.0275229	0.0356612	0.0433526	0.0955166
dlpfc_cross_sample_consistency.csv; dlpfc_marker_enrichment.csv; dlpfc_layer_validation.csv; dlpfc_go_enrichment.csv																AC114814.1	1	1	0	23893.5	0	1	Layer1	FALSE		0	0	0	0	0	0	0
dlpfc_cross_sample_consistency.csv; dlpfc_marker_enrichment.csv; dlpfc_layer_validation.csv; dlpfc_go_enrichment.csv																AC114814.3	1	1	0	23893.5	0	1	Layer1	FALSE		0	0	0	0	0	0	0
dlpfc_cross_sample_consistency.csv; dlpfc_marker_enrichment.csv; dlpfc_layer_validation.csv; dlpfc_go_enrichment.csv																AGAP1	1.6924e-15	1.6924e-15	7.79275	3515	58.7332	8.13749e-11	WM	FALSE		0.117216	0.347826	0.303337	0.321101	0.273403	0.267341	0.424951
dlpfc_cross_sample_consistency.csv; dlpfc_marker_enrichment.csv; dlpfc_layer_validation.csv; dlpfc_go_enrichment.csv																AC064874.1	1	1	0	23893.5	0	1	Layer1	FALSE		0	0	0	0	0	0	0
dlpfc_cross_sample_consistency.csv; dlpfc_marker_enrichment.csv; dlpfc_layer_validation.csv; dlpfc_go_enrichment.csv																GBX2	1	1	0	23893.5	8.66096	0.193563	Layer6	FALSE		0	0	0.00101112	0	0	0.00433526	0
dlpfc_cross_sample_consistency.csv; dlpfc_marker_enrichment.csv; dlpfc_layer_validation.csv; dlpfc_go_enrichment.csv																AC019068.1	1	1	0	23893.5	0	1	Layer1	FALSE		0	0	0	0	0	0	0
dlpfc_cross_sample_consistency.csv; dlpfc_marker_enrichment.csv; dlpfc_layer_validation.csv; dlpfc_go_enrichment.csv																ASB18	1	1	0	23893.5	0	1	Layer1	FALSE		0	0	0	0	0	0	0
dlpfc_cross_sample_consistency.csv; dlpfc_marker_enrichment.csv; dlpfc_layer_validation.csv; dlpfc_go_enrichment.csv																IQCA1	3.04002e-05	3.04002e-05	2.29882	9825	17.2431	0.00843015	Layer2	FALSE		0.021978	0.0750988	0.0687563	0.0733945	0.0475483	0.0404624	0.0331384
dlpfc_cross_sample_consistency.csv; dlpfc_marker_enrichment.csv; dlpfc_layer_validation.csv; dlpfc_go_enrichment.csv																AC093915.1	1	1	0	23893.5	0	1	Layer1	FALSE		0	0	0	0	0	0	0
dlpfc_cross_sample_consistency.csv; dlpfc_marker_enrichment.csv; dlpfc_layer_validation.csv; dlpfc_go_enrichment.csv																IQCA1-AS1	1	1	0	23893.5	0	1	Layer1	FALSE		0	0	0	0	0	0	0
dlpfc_cross_sample_consistency.csv; dlpfc_marker_enrichment.csv; dlpfc_layer_validation.csv; dlpfc_go_enrichment.csv																ACKR3	2.21281e-07	2.21281e-07	3.05758	8166	12.6571	0.0488165	Layer5	FALSE		0.029304	0.0434783	0.0616785	0.059633	0.0683507	0.0433526	0.0331384
dlpfc_cross_sample_consistency.csv; dlpfc_marker_enrichment.csv; dlpfc_layer_validation.csv; dlpfc_go_enrichment.csv																AC084030.1	1	1	0	23893.5	0	1	Layer1	FALSE		0	0	0	0	0	0	0
dlpfc_cross_sample_consistency.csv; dlpfc_marker_enrichment.csv; dlpfc_layer_validation.csv; dlpfc_go_enrichment.csv																AC105760.1	1	1	0	23893.5	0	1	Layer1	FALSE		0	0	0	0	0	0	0
dlpfc_cross_sample_consistency.csv; dlpfc_marker_enrichment.csv; dlpfc_layer_validation.csv; dlpfc_go_enrichment.csv																AC105760.2	1	1	0	23893.5	1.4464	0.962975	Layer6	FALSE		0	0	0.00202224	0	0.00148588	0.00289017	0.00194932
dlpfc_cross_sample_consistency.csv; dlpfc_marker_enrichment.csv; dlpfc_layer_validation.csv; dlpfc_go_enrichment.csv																COPS8	1.15314e-15	1.15314e-15	16.1387	1474	218.733	1.93845e-44	Layer4	FALSE		0.157509	0.620553	0.692619	0.697248	0.625557	0.403179	0.261209
dlpfc_cross_sample_consistency.csv; dlpfc_marker_enrichment.csv; dlpfc_layer_validation.csv; dlpfc_go_enrichment.csv																AC107079.1	1	1	0	23893.5	0	1	Layer1	FALSE		0	0	0	0	0	0	0
dlpfc_cross_sample_consistency.csv; dlpfc_marker_enrichment.csv; dlpfc_layer_validation.csv; dlpfc_go_enrichment.csv																AC112715.1	1	1	0	23893.5	0	1	Layer1	FALSE		0	0	0	0	0	0	0
dlpfc_cross_sample_consistency.csv; dlpfc_marker_enrichment.csv; dlpfc_layer_validation.csv; dlpfc_go_enrichment.csv																COL6A3	3.48615e-10	3.48615e-10	3.75124	7002	19.1507	0.00391653	WM	FALSE		0.021978	0.0592885	0.0444894	0.0458716	0.0534918	0.0433526	0.0896686
dlpfc_cross_sample_consistency.csv; dlpfc_marker_enrichment.csv; dlpfc_layer_validation.csv; dlpfc_go_enrichment.csv																AC112721.1	1	1	0	23893.5	0	1	Layer1	FALSE		0	0	0	0	0	0	0
dlpfc_cross_sample_consistency.csv; dlpfc_marker_enrichment.csv; dlpfc_layer_validation.csv; dlpfc_go_enrichment.csv																AC112721.2	1	1	0	23893.5	0	1	Layer1	FALSE		0	0	0	0	0	0	0
dlpfc_cross_sample_consistency.csv; dlpfc_marker_enrichment.csv; dlpfc_layer_validation.csv; dlpfc_go_enrichment.csv																MLPH	1.42009e-15	1.42009e-15	9.94658	2678	20.9321	0.0018869	Layer2	FALSE		0.0952381	0.221344	0.147624	0.178899	0.121842	0.127168	0.150097
dlpfc_cross_sample_consistency.csv; dlpfc_marker_enrichment.csv; dlpfc_layer_validation.csv; dlpfc_go_enrichment.csv																PRLH	1	1	0	23893.5	0	1	Layer1	FALSE		0	0	0	0	0	0	0
dlpfc_cross_sample_consistency.csv; dlpfc_marker_enrichment.csv; dlpfc_layer_validation.csv; dlpfc_go_enrichment.csv																RAB17	0.844939	0.844939	1.03603	13878	6.45685	0.374003	Layer3	FALSE		0.021978	0.0158103	0.0283114	0.0137615	0.0163447	0.0130058	0.0214425
dlpfc_cross_sample_consistency.csv; dlpfc_marker_enrichment.csv; dlpfc_layer_validation.csv; dlpfc_go_enrichment.csv																AC104667.2	1	1	0	23893.5	2.75458	0.838959	Layer3	FALSE		0	0	0.00202224	0	0.00148588	0	0.00194932
dlpfc_cross_sample_consistency.csv; dlpfc_marker_enrichment.csv; dlpfc_layer_validation.csv; dlpfc_go_enrichment.csv																AC104667.1	1	1	0	23893.5	0	1	Layer1	FALSE		0	0	0	0	0	0	0
dlpfc_cross_sample_consistency.csv; dlpfc_marker_enrichment.csv; dlpfc_layer_validation.csv; dlpfc_go_enrichment.csv																LRRFIP1	1.61148e-15	1.61148e-15	7.59298	3614	100.652	1.83468e-19	Layer2	FALSE		0.131868	0.339921	0.271992	0.252294	0.208024	0.111272	0.0935673
dlpfc_cross_sample_consistency.csv; dlpfc_marker_enrichment.csv; dlpfc_layer_validation.csv; dlpfc_go_enrichment.csv																RBM44	1	1	0	23893.5	6.53155	0.366346	Layer2	FALSE		0.003663	0.00395257	0.00202224	0	0	0	0
dlpfc_cross_sample_consistency.csv; dlpfc_marker_enrichment.csv; dlpfc_layer_validation.csv; dlpfc_go_enrichment.csv																RAMP1	1.34533e-15	1.34533e-15	10.1047	2636	116.523	8.74961e-23	Layer2	FALSE		0.318681	0.624506	0.596562	0.5	0.390788	0.248555	0.339181
dlpfc_cross_sample_consistency.csv; dlpfc_marker_enrichment.csv; dlpfc_layer_validation.csv; dlpfc_go_enrichment.csv																UBE2F	4.63462e-15	4.63462e-15	5.51699	5048	93.9312	4.61446e-18	Layer3	FALSE		0.0586081	0.201581	0.257836	0.192661	0.243685	0.104046	0.128655
dlpfc_cross_sample_consistency.csv; dlpfc_marker_enrichment.csv; dlpfc_layer_validation.csv; dlpfc_go_enrichment.csv																UBE2F-SCLY	1	1	0	23893.5	0	1	Layer1	FALSE		0	0	0	0	0	0	0
dlpfc_cross_sample_consistency.csv; dlpfc_marker_enrichment.csv; dlpfc_layer_validation.csv; dlpfc_go_enrichment.csv																SCLY	0.244697	0.244697	1.06245	13813	2.85945	0.826269	WM	FALSE		0.00732601	0.00790514	0.0131446	0.0137615	0.0148588	0.0130058	0.0194932
dlpfc_cross_sample_consistency.csv; dlpfc_marker_enrichment.csv; dlpfc_layer_validation.csv; dlpfc_go_enrichment.csv																ESPNL	1	1	0	23893.5	5.89568	0.434977	Layer2	FALSE		0	0.00395257	0	0	0.00148588	0	0.00194932
dlpfc_cross_sample_consistency.csv; dlpfc_marker_enrichment.csv; dlpfc_layer_validation.csv; dlpfc_go_enrichment.csv																KLHL30	1	1	0	23893.5	8.89368	0.179646	Layer4	FALSE		0	0	0	0.00458716	0	0.00144509	0
dlpfc_cross_sample_consistency.csv; dlpfc_marker_enrichment.csv; dlpfc_layer_validation.csv; dlpfc_go_enrichment.csv																ERFE	0.000372509	0.000372509	1.94221	10870	22.4676	0.000995892	Layer5	FALSE		0	0.0158103	0.0232558	0.0137615	0.0267459	0.00867052	0.00194932
dlpfc_cross_sample_consistency.csv; dlpfc_marker_enrichment.csv; dlpfc_layer_validation.csv; dlpfc_go_enrichment.csv																ILKAP	1.51944e-08	1.51944e-08	3.15024	7970	33.0792	1.01242e-05	Layer2	FALSE		0.0842491	0.209486	0.193124	0.155963	0.200594	0.117052	0.126706
dlpfc_cross_sample_consistency.csv; dlpfc_marker_enrichment.csv; dlpfc_layer_validation.csv; dlpfc_go_enrichment.csv																HES6	1.22935e-12	1.22935e-12	4.21387	6353	41.2426	2.59385e-07	WM	FALSE		0.0549451	0.15415	0.171891	0.188073	0.185736	0.0939306	0.196881
dlpfc_cross_sample_consistency.csv; dlpfc_marker_enrichment.csv; dlpfc_layer_validation.csv; dlpfc_go_enrichment.csv																PER2	1.04065e-07	1.04065e-07	2.90883	8452	18.1646	0.00583387	Layer2	FALSE		0.025641	0.0790514	0.0677452	0.059633	0.0683507	0.0476879	0.0311891
dlpfc_cross_sample_consistency.csv; dlpfc_marker_enrichment.csv; dlpfc_layer_validation.csv; dlpfc_go_enrichment.csv																AC012485.3	1	1	0	23893.5	0	1	Layer1	FALSE		0	0	0	0	0	0	0
dlpfc_cross_sample_consistency.csv; dlpfc_marker_enrichment.csv; dlpfc_layer_validation.csv; dlpfc_go_enrichment.csv																AC012485.2	1	1	0	23893.5	0	1	Layer1	FALSE		0	0	0	0	0	0	0
dlpfc_cross_sample_consistency.csv; dlpfc_marker_enrichment.csv; dlpfc_layer_validation.csv; dlpfc_go_enrichment.csv																TRAF3IP1	2.36019e-15	2.36019e-15	5.67822	4896	45.9381	3.0458e-08	Layer3	FALSE		0.03663	0.110672	0.11729	0.114679	0.089153	0.0534682	0.0350877
dlpfc_cross_sample_consistency.csv; dlpfc_marker_enrichment.csv; dlpfc_layer_validation.csv; dlpfc_go_enrichment.csv																ASB1	0.000571733	0.000571733	2.0725	10473	15.8536	0.0145615	Layer2	FALSE		0.047619	0.130435	0.11729	0.105505	0.0950966	0.0867052	0.11306
dlpfc_cross_sample_consistency.csv; dlpfc_marker_enrichment.csv; dlpfc_layer_validation.csv; dlpfc_go_enrichment.csv																AC016999.1	1	1	0	23893.5	0	1	Layer1	FALSE		0	0	0	0	0	0	0
dlpfc_cross_sample_consistency.csv; dlpfc_marker_enrichment.csv; dlpfc_layer_validation.csv; dlpfc_go_enrichment.csv																LINC01107	1	1	0	23893.5	0	1	Layer1	FALSE		0	0	0	0	0	0	0
dlpfc_cross_sample_consistency.csv; dlpfc_marker_enrichment.csv; dlpfc_layer_validation.csv; dlpfc_go_enrichment.csv																LINC01937	1	1	0	23893.5	0	1	Layer1	FALSE		0	0	0	0	0	0	0
dlpfc_cross_sample_consistency.csv; dlpfc_marker_enrichment.csv; dlpfc_layer_validation.csv; dlpfc_go_enrichment.csv																AC145625.1	1	1	0	23893.5	0	1	Layer1	FALSE		0	0	0	0	0	0	0
dlpfc_cross_sample_consistency.csv; dlpfc_marker_enrichment.csv; dlpfc_layer_validation.csv; dlpfc_go_enrichment.csv																TWIST2	0.0703913	0.0703913	1.30348	13056	12.1728	0.0582225	Layer2	FALSE		0.014652	0.0197628	0.0111223	0.0183486	0.0104012	0.00289017	0.00194932
dlpfc_cross_sample_consistency.csv; dlpfc_marker_enrichment.csv; dlpfc_layer_validation.csv; dlpfc_go_enrichment.csv																LINC01940	1	1	0	23893.5	0	1	Layer1	FALSE		0	0	0	0	0	0	0
dlpfc_cross_sample_consistency.csv; dlpfc_marker_enrichment.csv; dlpfc_layer_validation.csv; dlpfc_go_enrichment.csv																HDAC4	1.27094e-09	1.27094e-09	3.62758	7193	40.5136	3.60997e-07	Layer2	FALSE		0.047619	0.16996	0.147624	0.155963	0.163447	0.102601	0.08577
dlpfc_cross_sample_consistency.csv; dlpfc_marker_enrichment.csv; dlpfc_layer_validation.csv; dlpfc_go_enrichment.csv																AC062017.1	0.0177368	0.0177368	1.5517	12175	7.16798	0.305591	WM	FALSE		0.00732601	0.027668	0.0151668	0.0229358	0.0193165	0.015896	0.0292398
dlpfc_cross_sample_consistency.csv; dlpfc_marker_enrichment.csv; dlpfc_layer_validation.csv; dlpfc_go_enrichment.csv																AC079612.1	1	1	0	23893.5	0	1	Layer1	FALSE		0	0	0	0	0	0	0
dlpfc_cross_sample_consistency.csv; dlpfc_marker_enrichment.csv; dlpfc_layer_validation.csv; dlpfc_go_enrichment.csv																AC079612.2	1	1	0	23893.5	0	1	Layer1	FALSE		0	0	0	0	0	0	0
dlpfc_cross_sample_consistency.csv; dlpfc_marker_enrichment.csv; dlpfc_layer_validation.csv; dlpfc_go_enrichment.csv																AC093802.2	1	1	0	23893.5	0	1	Layer1	FALSE		0	0	0	0	0	0	0
dlpfc_cross_sample_consistency.csv; dlpfc_marker_enrichment.csv; dlpfc_layer_validation.csv; dlpfc_go_enrichment.csv																AC093802.1	1	1	0	23893.5	1.74593	0.94152	Layer5	FALSE		0	0	0.00101112	0	0.00148588	0.00144509	0
dlpfc_cross_sample_consistency.csv; dlpfc_marker_enrichment.csv; dlpfc_layer_validation.csv; dlpfc_go_enrichment.csv																NDUFA10	1.29985e-15	1.29985e-15	15.246	1602	142.654	2.75869e-28	Layer4	FALSE		0.245421	0.743083	0.790698	0.821101	0.741456	0.541907	0.436647
dlpfc_cross_sample_consistency.csv; dlpfc_marker_enrichment.csv; dlpfc_layer_validation.csv; dlpfc_go_enrichment.csv																OR6B2	1	1	0	23893.5	0	1	Layer1	FALSE		0	0	0	0	0	0	0
dlpfc_cross_sample_consistency.csv; dlpfc_marker_enrichment.csv; dlpfc_layer_validation.csv; dlpfc_go_enrichment.csv																OR6B3	1	1	0	23893.5	0	1	Layer1	FALSE		0	0	0	0	0	0	0
dlpfc_cross_sample_consistency.csv; dlpfc_marker_enrichment.csv; dlpfc_layer_validation.csv; dlpfc_go_enrichment.csv																COPS9	1.15314e-15	1.15314e-15	49.9094	215	462.969	7.93235e-97	Layer3	FALSE		0.96337	2.71542	3.25278	3.10092	2.56464	1.80058	1.65887
dlpfc_cross_sample_consistency.csv; dlpfc_marker_enrichment.csv; dlpfc_layer_validation.csv; dlpfc_go_enrichment.csv																OTOS	0.00126276	0.00126276	2.01964	10627	17.4233	0.00784729	WM	FALSE		0	0.0197628	0.0111223	0	0.00445765	0.00722543	0.0214425
dlpfc_cross_sample_consistency.csv; dlpfc_marker_enrichment.csv; dlpfc_layer_validation.csv; dlpfc_go_enrichment.csv																AC124861.1	1	1	0	23893.5	0	1	Layer1	FALSE		0	0	0	0	0	0	0
dlpfc_cross_sample_consistency.csv; dlpfc_marker_enrichment.csv; dlpfc_layer_validation.csv; dlpfc_go_enrichment.csv																GPC1	1.20586e-15	1.20586e-15	18.9517	1195	187.8	7.46942e-38	Layer2	FALSE		0.208791	0.743083	0.703741	0.536697	0.56315	0.406069	0.280702
dlpfc_cross_sample_consistency.csv; dlpfc_marker_enrichment.csv; dlpfc_layer_validation.csv; dlpfc_go_enrichment.csv																ANKMY1	0.251958	0.251958	1.19467	13458	4.04152	0.671058	Layer4	FALSE		0.021978	0.027668	0.0262892	0.0321101	0.0208024	0.015896	0.0253411
dlpfc_cross_sample_consistency.csv; dlpfc_marker_enrichment.csv; dlpfc_layer_validation.csv; dlpfc_go_enrichment.csv																DUSP28	2.86164e-13	2.86164e-13	4.49396	6039	43.6776	8.56418e-08	Layer3	FALSE		0.03663	0.13834	0.147624	0.137615	0.142645	0.114162	0.0623782
dlpfc_cross_sample_consistency.csv; dlpfc_marker_enrichment.csv; dlpfc_layer_validation.csv; dlpfc_go_enrichment.csv																RNPEPL1	1.10909e-07	1.10909e-07	2.96284	8346	14.383	0.0256388	Layer4	FALSE		0.0769231	0.12253	0.10819	0.137615	0.106984	0.0780347	0.130604
dlpfc_cross_sample_consistency.csv; dlpfc_marker_enrichment.csv; dlpfc_layer_validation.csv; dlpfc_go_enrichment.csv																CAPN10-DT	1	1	0	23893.5	9.49608	0.147541	WM	FALSE		0.003663	0.00395257	0.00303337	0.0137615	0.0089153	0.00722543	0.0155945
dlpfc_cross_sample_consistency.csv; dlpfc_marker_enrichment.csv; dlpfc_layer_validation.csv; dlpfc_go_enrichment.csv																CAPN10	6.4191e-06	6.4191e-06	2.11019	10359	18.754	0.00459994	Layer4	FALSE		0.043956	0.0988142	0.0778564	0.100917	0.0742942	0.0476879	0.0487329
dlpfc_cross_sample_consistency.csv; dlpfc_marker_enrichment.csv; dlpfc_layer_validation.csv; dlpfc_go_enrichment.csv																GPR35	1	1	0	23893.5	16.597	0.010884	Layer2	FALSE		0.00732601	0.0197628	0.00505561	0.00458716	0.00148588	0.00433526	0
dlpfc_cross_sample_consistency.csv; dlpfc_marker_enrichment.csv; dlpfc_layer_validation.csv; dlpfc_go_enrichment.csv																AQP12B	1	1	0	23893.5	0	1	Layer1	FALSE		0	0	0	0	0	0	0
dlpfc_cross_sample_consistency.csv; dlpfc_marker_enrichment.csv; dlpfc_layer_validation.csv; dlpfc_go_enrichment.csv																AC011298.1	1	1	0	23893.5	2.50904	0.867455	Layer5	FALSE		0	0	0.00101112	0	0.00148588	0	0
dlpfc_cross_sample_consistency.csv; dlpfc_marker_enrichment.csv; dlpfc_layer_validation.csv; dlpfc_go_enrichment.csv																AQP12A	1	1	0	23893.5	0	1	Layer1	FALSE		0	0	0	0	0	0	0
dlpfc_cross_sample_consistency.csv; dlpfc_marker_enrichment.csv; dlpfc_layer_validation.csv; dlpfc_go_enrichment.csv																KIF1A	1.15314e-15	1.15314e-15	29.5654	633	400.777	1.90279e-83	Layer3	FALSE		0.886447	2.2332	2.76441	2.48624	2.59287	1.79913	1.53216
dlpfc_cross_sample_consistency.csv; dlpfc_marker_enrichment.csv; dlpfc_layer_validation.csv; dlpfc_go_enrichment.csv																AGXT	1	1	0	23893.5	0	1	Layer1	FALSE		0	0	0	0	0	0	0
dlpfc_cross_sample_consistency.csv; dlpfc_marker_enrichment.csv; dlpfc_layer_validation.csv; dlpfc_go_enrichment.csv																C2orf54	1	1	0	23893.5	13.1621	0.0405327	Layer4	FALSE		0.003663	0.00790514	0.00101112	0.0137615	0.00297177	0.00289017	0
dlpfc_cross_sample_consistency.csv; dlpfc_marker_enrichment.csv; dlpfc_layer_validation.csv; dlpfc_go_enrichment.csv																CROCC2	1	1	0	23893.5	0	1	Layer1	FALSE		0	0	0	0	0	0	0
dlpfc_cross_sample_consistency.csv; dlpfc_marker_enrichment.csv; dlpfc_layer_validation.csv; dlpfc_go_enrichment.csv																AC104809.1	1	1	0	23893.5	0	1	Layer1	FALSE		0	0	0	0	0	0	0
dlpfc_cross_sample_consistency.csv; dlpfc_marker_enrichment.csv; dlpfc_layer_validation.csv; dlpfc_go_enrichment.csv																SNED1	0.000332363	0.000332363	2.09835	10389	15.3799	0.0174991	Layer2	FALSE		0.029304	0.055336	0.0525784	0.0183486	0.0326894	0.0274566	0.0253411
dlpfc_cross_sample_consistency.csv; dlpfc_marker_enrichment.csv; dlpfc_layer_validation.csv; dlpfc_go_enrichment.csv																AC093585.1	1	1	0	23893.5	0	1	Layer1	FALSE		0	0	0	0	0	0	0
dlpfc_cross_sample_consistency.csv; dlpfc_marker_enrichment.csv; dlpfc_layer_validation.csv; dlpfc_go_enrichment.csv																AC005237.1	1	1	0	23893.5	0	1	Layer1	FALSE		0	0	0	0	0	0	0
dlpfc_cross_sample_consistency.csv; dlpfc_marker_enrichment.csv; dlpfc_layer_validation.csv; dlpfc_go_enrichment.csv																MTERF4	9.90426e-11	9.90426e-11	3.98784	6666	21.2681	0.0016418	Layer3	FALSE		0.043956	0.142292	0.156724	0.110092	0.120357	0.128613	0.132554
dlpfc_cross_sample_consistency.csv; dlpfc_marker_enrichment.csv; dlpfc_layer_validation.csv; dlpfc_go_enrichment.csv																PASK	2.65162e-07	2.65162e-07	2.98852	8291	28.9137	6.31686e-05	Layer4	FALSE		0.003663	0.0197628	0.0455005	0.059633	0.0371471	0.0260116	0.00974659
dlpfc_cross_sample_consistency.csv; dlpfc_marker_enrichment.csv; dlpfc_layer_validation.csv; dlpfc_go_enrichment.csv																PPP1R7	1.15314e-15	1.15314e-15	20.0056	1112	223.88	1.54818e-45	Layer2	FALSE		0.205128	0.818182	0.767442	0.733945	0.673105	0.462428	0.263158
dlpfc_cross_sample_consistency.csv; dlpfc_marker_enrichment.csv; dlpfc_layer_validation.csv; dlpfc_go_enrichment.csv																ANO7	1	1	0	23893.5	14.4932	0.0245872	Layer2	FALSE		0	0.0197628	0.00606673	0.00917431	0.00148588	0.00433526	0.0136452
dlpfc_cross_sample_consistency.csv; dlpfc_marker_enrichment.csv; dlpfc_layer_validation.csv; dlpfc_go_enrichment.csv																HDLBP	1.41387e-15	1.41387e-15	12.6609	2036	137.782	2.94375e-27	Layer2	FALSE		0.311355	0.889328	0.86451	0.807339	0.817236	0.575145	0.499025
dlpfc_cross_sample_consistency.csv; dlpfc_marker_enrichment.csv; dlpfc_layer_validation.csv; dlpfc_go_enrichment.csv																SEPT2	1.34533e-15	1.34533e-15	15.7197	1531	174.479	5.044e-35	WM	FALSE		0.234432	0.490119	0.425683	0.43578	0.413076	0.406069	0.867446
dlpfc_cross_sample_consistency.csv; dlpfc_marker_enrichment.csv; dlpfc_layer_validation.csv; dlpfc_go_enrichment.csv																AC005104.1	1	1	0	23893.5	0	1	Layer1	FALSE		0	0	0	0	0	0	0
dlpfc_cross_sample_consistency.csv; dlpfc_marker_enrichment.csv; dlpfc_layer_validation.csv; dlpfc_go_enrichment.csv																FARP2	0.00393641	0.00393641	1.95178	10843	26.2724	0.000198074	WM	FALSE		0.025641	0.0237154	0.0596562	0.0825688	0.063893	0.0447977	0.0935673
dlpfc_cross_sample_consistency.csv; dlpfc_marker_enrichment.csv; dlpfc_layer_validation.csv; dlpfc_go_enrichment.csv																STK25	1.21059e-15	1.21059e-15	14.1073	1768	137.064	4.17253e-27	Layer3	FALSE		0.249084	0.652174	0.768453	0.669725	0.655275	0.484104	0.382066
dlpfc_cross_sample_consistency.csv; dlpfc_marker_enrichment.csv; dlpfc_layer_validation.csv; dlpfc_go_enrichment.csv																BOK-AS1	1	1	0	23893.5	2.65116	0.851181	Layer3	FALSE		0	0	0.00101112	0	0	0	0
dlpfc_cross_sample_consistency.csv; dlpfc_marker_enrichment.csv; dlpfc_layer_validation.csv; dlpfc_go_enrichment.csv																BOK	1.15314e-15	1.15314e-15	38.3613	415	591.465	1.61673e-124	WM	FALSE		0.029304	0.0632411	0.105157	0.114679	0.139673	0.180636	0.803119
dlpfc_cross_sample_consistency.csv; dlpfc_marker_enrichment.csv; dlpfc_layer_validation.csv; dlpfc_go_enrichment.csv																AC133528.1	1	1	0	23893.5	5.89671	0.43486	Layer5	FALSE		0	0	0	0	0.00297177	0.00144509	0
dlpfc_cross_sample_consistency.csv; dlpfc_marker_enrichment.csv; dlpfc_layer_validation.csv; dlpfc_go_enrichment.csv																THAP4	1.9745e-15	1.9745e-15	6.81433	4072	73.7108	7.07019e-14	Layer3	FALSE		0.0512821	0.229249	0.248736	0.247706	0.199108	0.148844	0.101365
dlpfc_cross_sample_consistency.csv; dlpfc_marker_enrichment.csv; dlpfc_layer_validation.csv; dlpfc_go_enrichment.csv																ATG4B	1.50868e-15	1.50868e-15	8.49644	3187	62.2118	1.59753e-11	Layer3	FALSE		0.135531	0.300395	0.364004	0.330275	0.264487	0.210983	0.181287
dlpfc_cross_sample_consistency.csv; dlpfc_marker_enrichment.csv; dlpfc_layer_validation.csv; dlpfc_go_enrichment.csv																DTYMK	3.05786e-06	3.05786e-06	2.83175	8605	18.1218	0.00593487	WM	FALSE		0.0586081	0.083004	0.0566229	0.0550459	0.0579495	0.0361272	0.0935673
dlpfc_cross_sample_consistency.csv; dlpfc_marker_enrichment.csv; dlpfc_layer_validation.csv; dlpfc_go_enrichment.csv																ING5	1.41232e-07	1.41232e-07	3.11713	8039	11.1755	0.083101	Layer3	FALSE		0.043956	0.110672	0.113246	0.087156	0.0950966	0.0982659	0.0838207
dlpfc_cross_sample_consistency.csv; dlpfc_marker_enrichment.csv; dlpfc_layer_validation.csv; dlpfc_go_enrichment.csv																AC114730.3	1	1	0	23893.5	0	1	Layer1	FALSE		0	0	0	0	0	0	0
dlpfc_cross_sample_consistency.csv; dlpfc_marker_enrichment.csv; dlpfc_layer_validation.csv; dlpfc_go_enrichment.csv																D2HGDH	3.66044e-10	3.66044e-10	3.83944	6886	20.6071	0.00215777	Layer2	FALSE		0.0622711	0.158103	0.143579	0.119266	0.10847	0.083815	0.0974659
dlpfc_cross_sample_consistency.csv; dlpfc_marker_enrichment.csv; dlpfc_layer_validation.csv; dlpfc_go_enrichment.csv																AC114730.1	1	1	0	23893.5	0	1	Layer1	FALSE		0	0	0	0	0	0	0
dlpfc_cross_sample_consistency.csv; dlpfc_marker_enrichment.csv; dlpfc_layer_validation.csv; dlpfc_go_enrichment.csv																AC114730.2	1	1	0	23893.5	0	1	Layer1	FALSE		0	0	0	0	0	0	0
dlpfc_cross_sample_consistency.csv; dlpfc_marker_enrichment.csv; dlpfc_layer_validation.csv; dlpfc_go_enrichment.csv																GAL3ST2	1	1	0	23893.5	13.2727	0.0389038	Layer2	FALSE		0	0.00395257	0	0	0	0	0
dlpfc_cross_sample_consistency.csv; dlpfc_marker_enrichment.csv; dlpfc_layer_validation.csv; dlpfc_go_enrichment.csv																AC131097.1	1	1	0	23893.5	12.8992	0.0446643	Layer4	FALSE		0.003663	0	0	0.00458716	0	0	0
dlpfc_cross_sample_consistency.csv; dlpfc_marker_enrichment.csv; dlpfc_layer_validation.csv; dlpfc_go_enrichment.csv																AC131097.3	1	1	0	23893.5	6.82072	0.337746	Layer5	FALSE		0	0	0.00303337	0.00458716	0.00742942	0.00144509	0.00194932
dlpfc_cross_sample_consistency.csv; dlpfc_marker_enrichment.csv; dlpfc_layer_validation.csv; dlpfc_go_enrichment.csv																NEU4	0.00108037	0.00108037	2.01643	10638	14.1156	0.0283714	WM	FALSE		0.014652	0.0395257	0.041456	0.059633	0.0356612	0.033237	0.0643275
dlpfc_cross_sample_consistency.csv; dlpfc_marker_enrichment.csv; dlpfc_layer_validation.csv; dlpfc_go_enrichment.csv																AC131097.4	1	1	0	23893.5	0	1	Layer1	FALSE		0	0	0	0	0	0	0
dlpfc_cross_sample_consistency.csv; dlpfc_marker_enrichment.csv; dlpfc_layer_validation.csv; dlpfc_go_enrichment.csv																PDCD1	1	1	0	23893.5	6.30743	0.389647	Layer6	FALSE		0	0	0	0	0	0.00289017	0.00194932
dlpfc_cross_sample_consistency.csv; dlpfc_marker_enrichment.csv; dlpfc_layer_validation.csv; dlpfc_go_enrichment.csv																RTP5	6.51896e-06	6.51896e-06	2.25334	9972	33.1382	9.8627e-06	Layer2	FALSE		0.00732601	0.0513834	0.041456	0.0137615	0.0193165	0.017341	0.00584795
dlpfc_cross_sample_consistency.csv; dlpfc_marker_enrichment.csv; dlpfc_layer_validation.csv; dlpfc_go_enrichment.csv																AC131097.2	0.00315561	0.00315561	1.92224	10936	11.3455	0.0782673	Layer5	FALSE		0.014652	0.0118577	0.0262892	0.0275229	0.0341753	0.0144509	0.0116959
dlpfc_cross_sample_consistency.csv; dlpfc_marker_enrichment.csv; dlpfc_layer_validation.csv; dlpfc_go_enrichment.csv																LINC01238	1.46001e-05	1.46001e-05	2.85208	8563	30.4978	3.16041e-05	WM	FALSE		0.014652	0.0158103	0.00606673	0.00458716	0.00445765	0.00433526	0.0331384
dlpfc_cross_sample_consistency.csv; dlpfc_marker_enrichment.csv; dlpfc_layer_validation.csv; dlpfc_go_enrichment.csv																AC093642.1	1	1	0	23893.5	0	1	Layer1	FALSE		0	0	0	0	0	0	0
dlpfc_cross_sample_consistency.csv; dlpfc_marker_enrichment.csv; dlpfc_layer_validation.csv; dlpfc_go_enrichment.csv																LINC01880	1	1	0	23893.5	0	1	Layer1	FALSE		0	0	0	0	0	0	0
dlpfc_cross_sample_consistency.csv; dlpfc_marker_enrichment.csv; dlpfc_layer_validation.csv; dlpfc_go_enrichment.csv																LINC01238-1	0.0434588	0.0434588	1.3635	12835	8.15225	0.22716	Layer3	FALSE		0.003663	0.00395257	0.0141557	0.00917431	0.013373	0.00578035	0.00389864
dlpfc_cross_sample_consistency.csv; dlpfc_marker_enrichment.csv; dlpfc_layer_validation.csv; dlpfc_go_enrichment.csv																LINC01986	1	1	0	23893.5	0	1	Layer1	FALSE		0	0	0	0	0	0	0
dlpfc_cross_sample_consistency.csv; dlpfc_marker_enrichment.csv; dlpfc_layer_validation.csv; dlpfc_go_enrichment.csv																AC066595.1	1	1	0	23893.5	0	1	Layer1	FALSE		0	0	0	0	0	0	0
dlpfc_cross_sample_consistency.csv; dlpfc_marker_enrichment.csv; dlpfc_layer_validation.csv; dlpfc_go_enrichment.csv																CHL1	1.15314e-15	1.15314e-15	29.7306	629	457.691	1.08531e-95	Layer2	FALSE		0.3663	1.56522	1.48635	1.03211	1.1263	0.783237	0.378168
dlpfc_cross_sample_consistency.csv; dlpfc_marker_enrichment.csv; dlpfc_layer_validation.csv; dlpfc_go_enrichment.csv																CHL1-AS1	1	1	0	23893.5	0	1	Layer1	FALSE		0	0	0	0	0	0	0
dlpfc_cross_sample_consistency.csv; dlpfc_marker_enrichment.csv; dlpfc_layer_validation.csv; dlpfc_go_enrichment.csv																LINC01266	1	1	0	23893.5	6.69649	0.349829	Layer1	FALSE		0.00732601	0	0.00202224	0	0.00445765	0	0
dlpfc_cross_sample_consistency.csv; dlpfc_marker_enrichment.csv; dlpfc_layer_validation.csv; dlpfc_go_enrichment.csv																AC090044.1	1	1	0	23893.5	0	1	Layer1	FALSE		0	0	0	0	0	0	0
dlpfc_cross_sample_consistency.csv; dlpfc_marker_enrichment.csv; dlpfc_layer_validation.csv; dlpfc_go_enrichment.csv																AC087430.1	1	1	0	23893.5	0	1	Layer1	FALSE		0	0	0	0	0	0	0
dlpfc_cross_sample_consistency.csv; dlpfc_marker_enrichment.csv; dlpfc_layer_validation.csv; dlpfc_go_enrichment.csv																CNTN6	1.00902e-06	1.00902e-06	2.81877	8638	34.9359	4.43458e-06	Layer3	FALSE		0.00732601	0.0434783	0.0586451	0.0321101	0.0326894	0.0245665	0.00584795
dlpfc_cross_sample_consistency.csv; dlpfc_marker_enrichment.csv; dlpfc_layer_validation.csv; dlpfc_go_enrichment.csv																AC018814.1	1	1	0	23893.5	0	1	Layer1	FALSE		0	0	0	0	0	0	0
dlpfc_cross_sample_consistency.csv; dlpfc_marker_enrichment.csv; dlpfc_layer_validation.csv; dlpfc_go_enrichment.csv																CNTN4	3.0732e-15	3.0732e-15	5.4665	5098	80.1117	3.38802e-15	Layer4	FALSE		0.021978	0.110672	0.137513	0.155963	0.0787519	0.0679191	0.0253411
dlpfc_cross_sample_consistency.csv; dlpfc_marker_enrichment.csv; dlpfc_layer_validation.csv; dlpfc_go_enrichment.csv																CNTN4-AS2	1	1	0	23893.5	0	1	Layer1	FALSE		0	0	0	0	0	0	0
dlpfc_cross_sample_consistency.csv; dlpfc_marker_enrichment.csv; dlpfc_layer_validation.csv; dlpfc_go_enrichment.csv																CNTN4-AS1	1	1	0	23893.5	0	1	Layer1	FALSE		0	0	0	0	0	0	0
dlpfc_cross_sample_consistency.csv; dlpfc_marker_enrichment.csv; dlpfc_layer_validation.csv; dlpfc_go_enrichment.csv																IL5RA	1	1	0	23893.5	0	1	Layer1	FALSE		0	0	0	0	0	0	0
dlpfc_cross_sample_consistency.csv; dlpfc_marker_enrichment.csv; dlpfc_layer_validation.csv; dlpfc_go_enrichment.csv																TRNT1	0.000115532	0.000115532	2.15873	10226	21.7303	0.00135491	Layer3	FALSE		0.018315	0.0434783	0.0717897	0.0504587	0.0549777	0.0361272	0.0506823
dlpfc_cross_sample_consistency.csv; dlpfc_marker_enrichment.csv; dlpfc_layer_validation.csv; dlpfc_go_enrichment.csv																CRBN	1.92217e-15	1.92217e-15	7.0637	3915	45.7766	3.27967e-08	Layer2	FALSE		0.0915751	0.3083	0.281092	0.279817	0.240713	0.184971	0.204678
dlpfc_cross_sample_consistency.csv; dlpfc_marker_enrichment.csv; dlpfc_layer_validation.csv; dlpfc_go_enrichment.csv																AC024060.1	0.0651587	0.0651587	1.3598	12845	8.58706	0.198168	Layer3	FALSE		0.014652	0.0434783	0.0535895	0.0412844	0.0371471	0.0390173	0.0350877
dlpfc_cross_sample_consistency.csv; dlpfc_marker_enrichment.csv; dlpfc_layer_validation.csv; dlpfc_go_enrichment.csv																AC034195.1	1	1	0	23893.5	0	1	Layer1	FALSE		0	0	0	0	0	0	0
dlpfc_cross_sample_consistency.csv; dlpfc_marker_enrichment.csv; dlpfc_layer_validation.csv; dlpfc_go_enrichment.csv																SUMF1	2.72928e-06	2.72928e-06	2.54833	9224	12.3579	0.0544436	Layer4	FALSE		0.018315	0.0671937	0.0616785	0.0688073	0.0475483	0.0419075	0.0487329
dlpfc_cross_sample_consistency.csv; dlpfc_marker_enrichment.csv; dlpfc_layer_validation.csv; dlpfc_go_enrichment.csv																LRRN1	1.99363e-15	1.99363e-15	6.81266	4073	75.0123	3.81605e-14	Layer4	FALSE		0.043956	0.166008	0.127401	0.201835	0.102526	0.0361272	0.0467836
dlpfc_cross_sample_consistency.csv; dlpfc_marker_enrichment.csv; dlpfc_layer_validation.csv; dlpfc_go_enrichment.csv																SETMAR	4.55702e-09	4.55702e-09	3.44074	7471	13.0453	0.0423223	Layer2	FALSE		0.021978	0.0592885	0.0515672	0.0366972	0.0490342	0.0274566	0.0292398
dlpfc_cross_sample_consistency.csv; dlpfc_marker_enrichment.csv; dlpfc_layer_validation.csv; dlpfc_go_enrichment.csv																ITPR1-DT	1	1	0	23893.5	5.30379	0.50548	Layer3	FALSE		0	0	0.00202224	0	0	0	0
dlpfc_cross_sample_consistency.csv; dlpfc_marker_enrichment.csv; dlpfc_layer_validation.csv; dlpfc_go_enrichment.csv																ITPR1	1.15314e-15	1.15314e-15	21.1293	1025	356.583	5.95833e-74	Layer2	FALSE		0.271062	1.17391	0.903943	0.729358	0.745914	0.530347	0.187135
dlpfc_cross_sample_consistency.csv; dlpfc_marker_enrichment.csv; dlpfc_layer_validation.csv; dlpfc_go_enrichment.csv																EGOT	1	1	0	23893.5	4.21821	0.647174	Layer6	FALSE		0	0	0	0	0	0.00144509	0
dlpfc_cross_sample_consistency.csv; dlpfc_marker_enrichment.csv; dlpfc_layer_validation.csv; dlpfc_go_enrichment.csv																AC018816.1	0.00166554	0.00166554	1.83932	11210	8.97216	0.17515	WM	FALSE		0.00732601	0.0118577	0.0101112	0.0183486	0.00594354	0.00867052	0.0214425
dlpfc_cross_sample_consistency.csv; dlpfc_marker_enrichment.csv; dlpfc_layer_validation.csv; dlpfc_go_enrichment.csv																BHLHE40-AS1	1	1	0	23893.5	8.53035	0.201764	Layer2	FALSE		0	0.00790514	0.00707786	0.00458716	0.00742942	0.00144509	0
dlpfc_cross_sample_consistency.csv; dlpfc_marker_enrichment.csv; dlpfc_layer_validation.csv; dlpfc_go_enrichment.csv																BHLHE40	1.34532e-15	1.34532e-15	13.0158	1955	162.428	1.81209e-32	Layer3	FALSE		0.190476	0.462451	0.556117	0.431193	0.518574	0.276012	0.185185
dlpfc_cross_sample_consistency.csv; dlpfc_marker_enrichment.csv; dlpfc_layer_validation.csv; dlpfc_go_enrichment.csv																ARL8B	1.2102e-15	1.2102e-15	17.6365	1315	217.984	2.79985e-44	Layer3	FALSE		0.197802	0.747036	0.940344	0.857798	0.876672	0.57659	0.438596
dlpfc_cross_sample_consistency.csv; dlpfc_marker_enrichment.csv; dlpfc_layer_validation.csv; dlpfc_go_enrichment.csv																AC026202.2	1	1	0	23893.5	0	1	Layer1	FALSE		0	0	0	0	0	0	0
dlpfc_cross_sample_consistency.csv; dlpfc_marker_enrichment.csv; dlpfc_layer_validation.csv; dlpfc_go_enrichment.csv																AC026202.3	1	1	0	23893.5	0	1	Layer1	FALSE		0	0	0	0	0	0	0
dlpfc_cross_sample_consistency.csv; dlpfc_marker_enrichment.csv; dlpfc_layer_validation.csv; dlpfc_go_enrichment.csv																EDEM1	1.35313e-06	1.35313e-06	2.77837	8721	17.9499	0.00635863	Layer3	FALSE		0.040293	0.083004	0.0839232	0.059633	0.0683507	0.0462428	0.0506823
dlpfc_cross_sample_consistency.csv; dlpfc_marker_enrichment.csv; dlpfc_layer_validation.csv; dlpfc_go_enrichment.csv																AC026202.1	1	1	0	23893.5	0	1	Layer1	FALSE		0	0	0	0	0	0	0
dlpfc_cross_sample_consistency.csv; dlpfc_marker_enrichment.csv; dlpfc_layer_validation.csv; dlpfc_go_enrichment.csv																AC087857.1	1	1	0	23893.5	2.65116	0.851181	Layer3	FALSE		0	0	0.00101112	0	0	0	0
dlpfc_cross_sample_consistency.csv; dlpfc_marker_enrichment.csv; dlpfc_layer_validation.csv; dlpfc_go_enrichment.csv																AC026167.1	1	1	0	23893.5	0	1	Layer1	FALSE		0	0	0	0	0	0	0
dlpfc_cross_sample_consistency.csv; dlpfc_marker_enrichment.csv; dlpfc_layer_validation.csv; dlpfc_go_enrichment.csv																AC069277.1	1	1	0	23893.5	0	1	Layer1	FALSE		0	0	0	0	0	0	0
dlpfc_cross_sample_consistency.csv; dlpfc_marker_enrichment.csv; dlpfc_layer_validation.csv; dlpfc_go_enrichment.csv																GRM7-AS3	1	1	0	23893.5	0	1	Layer1	FALSE		0	0	0	0	0	0	0
dlpfc_cross_sample_consistency.csv; dlpfc_marker_enrichment.csv; dlpfc_layer_validation.csv; dlpfc_go_enrichment.csv																GRM7	1.59943e-15	1.59943e-15	8.00193	3420	92.1513	1.08235e-17	Layer4	FALSE		0.032967	0.15415	0.143579	0.165138	0.136701	0.0476879	0.0331384
dlpfc_cross_sample_consistency.csv; dlpfc_marker_enrichment.csv; dlpfc_layer_validation.csv; dlpfc_go_enrichment.csv																GRM7-AS2	1	1	0	23893.5	0	1	Layer1	FALSE		0	0	0	0	0	0	0
dlpfc_cross_sample_consistency.csv; dlpfc_marker_enrichment.csv; dlpfc_layer_validation.csv; dlpfc_go_enrichment.csv																GRM7-AS1	1	1	0	23893.5	6.03899	0.418837	WM	FALSE		0	0	0	0	0	0	0.00194932
dlpfc_cross_sample_consistency.csv; dlpfc_marker_enrichment.csv; dlpfc_layer_validation.csv; dlpfc_go_enrichment.csv																AC068313.1	1	1	0	23893.5	4.21821	0.647174	Layer6	FALSE		0	0	0	0	0	0.00144509	0
dlpfc_cross_sample_consistency.csv; dlpfc_marker_enrichment.csv; dlpfc_layer_validation.csv; dlpfc_go_enrichment.csv																LMCD1-AS1	1	1	0	23893.5	5.95183	0.428608	Layer4	FALSE		0	0.00395257	0.00606673	0.00917431	0.00148588	0.00289017	0.00779727
dlpfc_cross_sample_consistency.csv; dlpfc_marker_enrichment.csv; dlpfc_layer_validation.csv; dlpfc_go_enrichment.csv																AC018832.1	1	1	0	23893.5	0	1	Layer1	FALSE		0	0	0	0	0	0	0
dlpfc_cross_sample_consistency.csv; dlpfc_marker_enrichment.csv; dlpfc_layer_validation.csv; dlpfc_go_enrichment.csv																AC023481.1	1	1	0	23893.5	0	1	Layer1	FALSE		0	0	0	0	0	0	0
dlpfc_cross_sample_consistency.csv; dlpfc_marker_enrichment.csv; dlpfc_layer_validation.csv; dlpfc_go_enrichment.csv																LMCD1	0.0310435	0.0310435	1.56695	12117	10.4382	0.10737	Layer3	FALSE		0.029304	0.0316206	0.0404449	0.00917431	0.0208024	0.0216763	0.0331384
dlpfc_cross_sample_consistency.csv; dlpfc_marker_enrichment.csv; dlpfc_layer_validation.csv; dlpfc_go_enrichment.csv																AC034187.1	1	1	0	23893.5	0	1	Layer1	FALSE		0	0	0	0	0	0	0
dlpfc_cross_sample_consistency.csv; dlpfc_marker_enrichment.csv; dlpfc_layer_validation.csv; dlpfc_go_enrichment.csv																SSUH2	1	1	0	23893.5	3.66778	0.721529	Layer1	FALSE		0.00732601	0	0.00303337	0	0.00297177	0.00433526	0.00194932
dlpfc_cross_sample_consistency.csv; dlpfc_marker_enrichment.csv; dlpfc_layer_validation.csv; dlpfc_go_enrichment.csv																CAV3	1	1	0	23893.5	2.50904	0.867455	Layer5	FALSE		0	0	0.00101112	0	0.00148588	0	0
dlpfc_cross_sample_consistency.csv; dlpfc_marker_enrichment.csv; dlpfc_layer_validation.csv; dlpfc_go_enrichment.csv																OXTR	1	1	0	23893.5	5.02783	0.540249	Layer4	FALSE		0	0.00790514	0.00505561	0.0137615	0.00445765	0.00433526	0.00584795
dlpfc_cross_sample_consistency.csv; dlpfc_marker_enrichment.csv; dlpfc_layer_validation.csv; dlpfc_go_enrichment.csv																RAD18	0.000214389	0.000214389	2.25221	9976	13.3433	0.0378969	Layer4	FALSE		0.00732601	0.0197628	0.0262892	0.0275229	0.0148588	0.00867052	0.00779727
dlpfc_cross_sample_consistency.csv; dlpfc_marker_enrichment.csv; dlpfc_layer_validation.csv; dlpfc_go_enrichment.csv																SRGAP3	1.42436e-15	1.42436e-15	9.49469	2822	145.446	7.09515e-29	Layer2	FALSE		0.139194	0.44664	0.397371	0.366972	0.407132	0.254335	0.116959
dlpfc_cross_sample_consistency.csv; dlpfc_marker_enrichment.csv; dlpfc_layer_validation.csv; dlpfc_go_enrichment.csv																SRGAP3-AS1	1	1	0	23893.5	0	1	Layer1	FALSE		0	0	0	0	0	0	0
dlpfc_cross_sample_consistency.csv; dlpfc_marker_enrichment.csv; dlpfc_layer_validation.csv; dlpfc_go_enrichment.csv																SRGAP3-AS2	1	1	0	23893.5	0	1	Layer1	FALSE		0	0	0	0	0	0	0
dlpfc_cross_sample_consistency.csv; dlpfc_marker_enrichment.csv; dlpfc_layer_validation.csv; dlpfc_go_enrichment.csv																SRGAP3-AS3	1	1	0	23893.5	0	1	Layer1	FALSE		0	0	0	0	0	0	0
dlpfc_cross_sample_consistency.csv; dlpfc_marker_enrichment.csv; dlpfc_layer_validation.csv; dlpfc_go_enrichment.csv																SRGAP3-AS4	1	1	0	23893.5	2.43536	0.875631	Layer6	FALSE		0	0	0.00101112	0	0	0.00144509	0
dlpfc_cross_sample_consistency.csv; dlpfc_marker_enrichment.csv; dlpfc_layer_validation.csv; dlpfc_go_enrichment.csv																AC026191.1	1	1	0	23893.5	4.20342	0.649169	WM	FALSE		0	0	0	0	0.00148588	0	0.00194932
dlpfc_cross_sample_consistency.csv; dlpfc_marker_enrichment.csv; dlpfc_layer_validation.csv; dlpfc_go_enrichment.csv																THUMPD3-AS1	3.93544e-05	3.93544e-05	2.14617	10263	23.1883	0.000735793	Layer3	FALSE		0.03663	0.0909091	0.091001	0.059633	0.0624071	0.050578	0.0350877
dlpfc_cross_sample_consistency.csv; dlpfc_marker_enrichment.csv; dlpfc_layer_validation.csv; dlpfc_go_enrichment.csv																THUMPD3	2.22979e-12	2.22979e-12	4.05861	6570	37.5899	1.35095e-06	Layer2	FALSE		0.029304	0.118577	0.112235	0.114679	0.117385	0.0722543	0.0506823
dlpfc_cross_sample_consistency.csv; dlpfc_marker_enrichment.csv; dlpfc_layer_validation.csv; dlpfc_go_enrichment.csv																SETD5	2.85281e-09	2.85281e-09	3.56853	7273	38.8057	7.81328e-07	Layer2	FALSE		0.029304	0.130435	0.122346	0.0963303	0.0787519	0.0433526	0.0662768
dlpfc_cross_sample_consistency.csv; dlpfc_marker_enrichment.csv; dlpfc_layer_validation.csv; dlpfc_go_enrichment.csv																LHFPL4	1.61439e-15	1.61439e-15	8.17992	3320	75.3437	3.26121e-14	Layer4	FALSE		0.0659341	0.181818	0.205258	0.224771	0.173848	0.115607	0.0604289
dlpfc_cross_sample_consistency.csv; dlpfc_marker_enrichment.csv; dlpfc_layer_validation.csv; dlpfc_go_enrichment.csv																MTMR14	3.30563e-11	3.30563e-11	4.43091	6110	35.9196	2.85763e-06	Layer5	FALSE		0.0549451	0.0869565	0.124368	0.105505	0.15899	0.0852601	0.0721248
dlpfc_cross_sample_consistency.csv; dlpfc_marker_enrichment.csv; dlpfc_layer_validation.csv; dlpfc_go_enrichment.csv																CPNE9	1.6118e-15	1.6118e-15	10.3477	2562	122.14	5.78612e-24	Layer4	FALSE		0.029304	0.15415	0.196158	0.284404	0.190193	0.119942	0.0389864
dlpfc_cross_sample_consistency.csv; dlpfc_marker_enrichment.csv; dlpfc_layer_validation.csv; dlpfc_go_enrichment.csv																BRPF1	0.000554389	0.000554389	1.80287	11319	9.61423	0.141866	Layer4	FALSE		0.010989	0.0355731	0.0475227	0.059633	0.0416048	0.0375723	0.0389864
dlpfc_cross_sample_consistency.csv; dlpfc_marker_enrichment.csv; dlpfc_layer_validation.csv; dlpfc_go_enrichment.csv																OGG1	1.15377e-05	1.15377e-05	2.78403	8708	7.98321	0.239336	Layer4	FALSE		0.03663	0.0711462	0.0687563	0.0963303	0.0564636	0.0447977	0.0506823
dlpfc_cross_sample_consistency.csv; dlpfc_marker_enrichment.csv; dlpfc_layer_validation.csv; dlpfc_go_enrichment.csv																CAMK1	1.34533e-15	1.34533e-15	12.6019	2044	146.013	5.38728e-29	Layer2	FALSE		0.18315	0.577075	0.514661	0.394495	0.496285	0.300578	0.196881
dlpfc_cross_sample_consistency.csv; dlpfc_marker_enrichment.csv; dlpfc_layer_validation.csv; dlpfc_go_enrichment.csv																TADA3	1.61237e-15	1.61237e-15	8.96144	3005	109.259	2.91341e-21	Layer3	FALSE		0.10989	0.442688	0.450961	0.376147	0.41159	0.264451	0.224172
dlpfc_cross_sample_consistency.csv; dlpfc_marker_enrichment.csv; dlpfc_layer_validation.csv; dlpfc_go_enrichment.csv																ARPC4	1.15314e-15	1.15314e-15	21.2384	1014	284.686	1.5591e-58	Layer3	FALSE		0.271062	0.988142	1.08493	1.01835	0.995542	0.683526	0.407407
dlpfc_cross_sample_consistency.csv; dlpfc_marker_enrichment.csv; dlpfc_layer_validation.csv; dlpfc_go_enrichment.csv																ARPC4-TTLL3	1	1	0	23893.5	6.03899	0.418837	WM	FALSE		0	0	0	0	0	0	0.00194932
dlpfc_cross_sample_consistency.csv; dlpfc_marker_enrichment.csv; dlpfc_layer_validation.csv; dlpfc_go_enrichment.csv																TTLL3	0.0104873	0.0104873	1.69576	11695	10.3561	0.110437	Layer3	FALSE		0.010989	0.0316206	0.033367	0.0137615	0.0237741	0.0144509	0.0272904
dlpfc_cross_sample_consistency.csv; dlpfc_marker_enrichment.csv; dlpfc_layer_validation.csv; dlpfc_go_enrichment.csv																AC022382.1	1	1	0	23893.5	5.18344	0.52051	Layer4	FALSE		0	0.00790514	0.00404449	0.00917431	0.00148588	0.00289017	0.00389864
dlpfc_cross_sample_consistency.csv; dlpfc_marker_enrichment.csv; dlpfc_layer_validation.csv; dlpfc_go_enrichment.csv																RPUSD3	2.55492e-15	2.55492e-15	5.49985	5067	48.8147	8.12049e-09	Layer3	FALSE		0.0915751	0.193676	0.244692	0.188073	0.166419	0.132948	0.11306
dlpfc_cross_sample_consistency.csv; dlpfc_marker_enrichment.csv; dlpfc_layer_validation.csv; dlpfc_go_enrichment.csv																CIDEC	1.34533e-15	1.34533e-15	11.0161	2362	67.1374	1.57763e-12	Layer3	FALSE		0.00732601	0.055336	0.0707786	0.0321101	0.0326894	0.015896	0
dlpfc_cross_sample_consistency.csv; dlpfc_marker_enrichment.csv; dlpfc_layer_validation.csv; dlpfc_go_enrichment.csv																JAGN1	1.08499e-11	1.08499e-11	4.37708	6168	28.8943	6.37035e-05	Layer3	FALSE		0.043956	0.146245	0.159757	0.151376	0.15156	0.105491	0.107212
dlpfc_cross_sample_consistency.csv; dlpfc_marker_enrichment.csv; dlpfc_layer_validation.csv; dlpfc_go_enrichment.csv																IL17RE	0.137918	0.137918	1.13055	13646	3.88554	0.692162	Layer2	FALSE		0.010989	0.027668	0.0182002	0.0229358	0.0222883	0.0144509	0.0136452
dlpfc_cross_sample_consistency.csv; dlpfc_marker_enrichment.csv; dlpfc_layer_validation.csv; dlpfc_go_enrichment.csv																IL17RC	0.000332118	0.000332118	2.06884	10483	19.4564	0.00345847	Layer2	FALSE		0.014652	0.0632411	0.0505561	0.0321101	0.0312036	0.0202312	0.0350877
dlpfc_cross_sample_consistency.csv; dlpfc_marker_enrichment.csv; dlpfc_layer_validation.csv; dlpfc_go_enrichment.csv																CRELD1	1.15314e-15	1.15314e-15	11.5853	2238	155.895	4.38104e-31	Layer3	FALSE		0.10989	0.450593	0.50455	0.422018	0.358098	0.287572	0.165692
dlpfc_cross_sample_consistency.csv; dlpfc_marker_enrichment.csv; dlpfc_layer_validation.csv; dlpfc_go_enrichment.csv																PRRT3	1.61431e-15	1.61431e-15	9.06381	2965	99.1013	3.86391e-19	Layer3	FALSE		0.106227	0.332016	0.356926	0.288991	0.282318	0.195087	0.116959
dlpfc_cross_sample_consistency.csv; dlpfc_marker_enrichment.csv; dlpfc_layer_validation.csv; dlpfc_go_enrichment.csv																PRRT3-AS1	1	1	0	23893.5	4.37444	0.626142	Layer3	FALSE		0.003663	0	0.00707786	0.00458716	0.00445765	0.00144509	0.00389864
dlpfc_cross_sample_consistency.csv; dlpfc_marker_enrichment.csv; dlpfc_layer_validation.csv; dlpfc_go_enrichment.csv																AC018809.2	1	1	0	23893.5	0	1	Layer1	FALSE		0	0	0	0	0	0	0
dlpfc_cross_sample_consistency.csv; dlpfc_marker_enrichment.csv; dlpfc_layer_validation.csv; dlpfc_go_enrichment.csv																EMC3	1.34533e-15	1.34533e-15	11.4373	2274	110.429	1.65771e-21	Layer3	FALSE		0.164835	0.478261	0.519717	0.444954	0.472511	0.300578	0.259259
dlpfc_cross_sample_consistency.csv; dlpfc_marker_enrichment.csv; dlpfc_layer_validation.csv; dlpfc_go_enrichment.csv																AC022007.1	0.125787	0.125787	1.308	13048	7.06065	0.315274	Layer3	FALSE		0	0.00790514	0.0151668	0.00917431	0.0118871	0.00578035	0.00974659
dlpfc_cross_sample_consistency.csv; dlpfc_marker_enrichment.csv; dlpfc_layer_validation.csv; dlpfc_go_enrichment.csv																FANCD2	1	1	0	23893.5	2.93	0.81758	Layer2	FALSE		0.00732601	0.0118577	0.00707786	0.00917431	0.00594354	0.00289017	0.00779727
dlpfc_cross_sample_consistency.csv; dlpfc_marker_enrichment.csv; dlpfc_layer_validation.csv; dlpfc_go_enrichment.csv																FANCD2OS	1	1	0	23893.5	0	1	Layer1	FALSE		0	0	0	0	0	0	0
dlpfc_cross_sample_consistency.csv; dlpfc_marker_enrichment.csv; dlpfc_layer_validation.csv; dlpfc_go_enrichment.csv																BRK1	1.15314e-15	1.15314e-15	28.7136	657	335.404	2.09446e-69	Layer2	FALSE		0.384615	1.5336	1.43074	1.19266	1.23031	0.83815	0.62963
dlpfc_cross_sample_consistency.csv; dlpfc_marker_enrichment.csv; dlpfc_layer_validation.csv; dlpfc_go_enrichment.csv																VHL	0.0342094	0.0342094	1.46472	12457	18.4624	0.00517486	Layer2	FALSE		0.00732601	0.0434783	0.0232558	0.00458716	0.0148588	0.0130058	0.0155945
dlpfc_cross_sample_consistency.csv; dlpfc_marker_enrichment.csv; dlpfc_layer_validation.csv; dlpfc_go_enrichment.csv																IRAK2	0.0121394	0.0121394	1.80179	11322	16.1956	0.0127415	Layer5	FALSE		0.003663	0.0395257	0.0283114	0.0229358	0.0445765	0.0202312	0.0350877
dlpfc_cross_sample_consistency.csv; dlpfc_marker_enrichment.csv; dlpfc_layer_validation.csv; dlpfc_go_enrichment.csv																TATDN2	3.99893e-08	3.99893e-08	3.25355	7790	21.7032	0.00137028	Layer3	FALSE		0.0769231	0.166008	0.192113	0.169725	0.148588	0.137283	0.116959
dlpfc_cross_sample_consistency.csv; dlpfc_marker_enrichment.csv; dlpfc_layer_validation.csv; dlpfc_go_enrichment.csv																AC022384.1	1	1	0	23893.5	0	1	Layer1	FALSE		0	0	0	0	0	0	0
dlpfc_cross_sample_consistency.csv; dlpfc_marker_enrichment.csv; dlpfc_layer_validation.csv; dlpfc_go_enrichment.csv																LINC00852	1	1	0	23893.5	11.1024	0.0852639	Layer2	FALSE		0	0.0158103	0.00707786	0.00917431	0.00297177	0.00289017	0.00194932
dlpfc_cross_sample_consistency.csv; dlpfc_marker_enrichment.csv; dlpfc_layer_validation.csv; dlpfc_go_enrichment.csv																GHRL	1	1	0	23893.5	6.42471	0.377331	Layer4	FALSE		0	0	0.00101112	0.00458716	0.00297177	0	0
dlpfc_cross_sample_consistency.csv; dlpfc_marker_enrichment.csv; dlpfc_layer_validation.csv; dlpfc_go_enrichment.csv																GHRLOS	1	1	0	23893.5	7.73593	0.258095	Layer3	FALSE		0	0	0.00404449	0	0	0.00144509	0
dlpfc_cross_sample_consistency.csv; dlpfc_marker_enrichment.csv; dlpfc_layer_validation.csv; dlpfc_go_enrichment.csv																SEC13	1.78189e-14	1.78189e-14	4.54825	5991	21.24	0.00166102	Layer2	FALSE		0.0952381	0.252964	0.202224	0.206422	0.206538	0.174855	0.19883
dlpfc_cross_sample_consistency.csv; dlpfc_marker_enrichment.csv; dlpfc_layer_validation.csv; dlpfc_go_enrichment.csv																ATP2B2	1.15314e-15	1.15314e-15	57.9562	150	797.271	5.98515e-169	Layer3	FALSE		0.728938	2.78261	3.03033	2.48624	2.36404	1.54046	0.594542
dlpfc_cross_sample_consistency.csv; dlpfc_marker_enrichment.csv; dlpfc_layer_validation.csv; dlpfc_go_enrichment.csv																LINC00606	1	1	0	23893.5	0	1	Layer1	FALSE		0	0	0	0	0	0	0
dlpfc_cross_sample_consistency.csv; dlpfc_marker_enrichment.csv; dlpfc_layer_validation.csv; dlpfc_go_enrichment.csv																AC018495.1	1	1	0	23893.5	0	1	Layer1	FALSE		0	0	0	0	0	0	0
dlpfc_cross_sample_consistency.csv; dlpfc_marker_enrichment.csv; dlpfc_layer_validation.csv; dlpfc_go_enrichment.csv																SLC6A11	9.04511e-08	9.04511e-08	3.07603	8127	23.5737	0.000625441	Layer2	FALSE		0.040293	0.0948617	0.0839232	0.0779817	0.0787519	0.050578	0.0272904
dlpfc_cross_sample_consistency.csv; dlpfc_marker_enrichment.csv; dlpfc_layer_validation.csv; dlpfc_go_enrichment.csv																SLC6A1	1.15314e-15	1.15314e-15	23.1667	888	223.688	1.70109e-45	Layer2	FALSE		0.47619	1.29249	1.23964	1.07798	0.956909	0.653179	0.547758
dlpfc_cross_sample_consistency.csv; dlpfc_marker_enrichment.csv; dlpfc_layer_validation.csv; dlpfc_go_enrichment.csv																SLC6A1-AS1	1	1	0	23893.5	0	1	Layer1	FALSE		0	0	0	0	0	0	0
dlpfc_cross_sample_consistency.csv; dlpfc_marker_enrichment.csv; dlpfc_layer_validation.csv; dlpfc_go_enrichment.csv																HRH1	6.18264e-07	6.18264e-07	2.70071	8887	25.819	0.000240607	Layer3	FALSE		0.014652	0.0434783	0.049545	0.0229358	0.0416048	0.0260116	0.00389864
dlpfc_cross_sample_consistency.csv; dlpfc_marker_enrichment.csv; dlpfc_layer_validation.csv; dlpfc_go_enrichment.csv																ATG7	2.23252e-13	2.23252e-13	4.74854	5787	75.5797	2.91587e-14	Layer3	FALSE		0.040293	0.166008	0.201213	0.16055	0.136701	0.0794798	0.0818713
dlpfc_cross_sample_consistency.csv; dlpfc_marker_enrichment.csv; dlpfc_layer_validation.csv; dlpfc_go_enrichment.csv																VGLL4	2.01556e-15	2.01556e-15	7.23254	3812	61.3327	2.41195e-11	Layer2	FALSE		0.0695971	0.272727	0.259858	0.201835	0.205052	0.135838	0.134503
dlpfc_cross_sample_consistency.csv; dlpfc_marker_enrichment.csv; dlpfc_layer_validation.csv; dlpfc_go_enrichment.csv																AC022001.2	1	1	0	23893.5	0	1	Layer1	FALSE		0	0	0	0	0	0	0
dlpfc_cross_sample_consistency.csv; dlpfc_marker_enrichment.csv; dlpfc_layer_validation.csv; dlpfc_go_enrichment.csv																AC022001.3	1	1	0	23893.5	3.346	0.764333	WM	FALSE		0	0	0.00101112	0	0	0	0.00194932
dlpfc_cross_sample_consistency.csv; dlpfc_marker_enrichment.csv; dlpfc_layer_validation.csv; dlpfc_go_enrichment.csv																TAMM41	1.64969e-08	1.64969e-08	3.47701	7418	21.6557	0.00139763	Layer2	FALSE		0.021978	0.083004	0.0738119	0.0733945	0.0579495	0.0476879	0.0233918
dlpfc_cross_sample_consistency.csv; dlpfc_marker_enrichment.csv; dlpfc_layer_validation.csv; dlpfc_go_enrichment.csv																SYN2	1.15314e-15	1.15314e-15	38.4912	414	617.581	3.75899e-130	Layer5	FALSE		0.450549	1.94862	1.90495	1.77064	2.42793	1.45665	0.584795
dlpfc_cross_sample_consistency.csv; dlpfc_marker_enrichment.csv; dlpfc_layer_validation.csv; dlpfc_go_enrichment.csv																TIMP4	0.101775	0.101775	1.4379	12559	5.85149	0.44003	Layer3	FALSE		0.014652	0.0158103	0.0232558	0.0229358	0.0222883	0.015896	0.00974659
dlpfc_cross_sample_consistency.csv; dlpfc_marker_enrichment.csv; dlpfc_layer_validation.csv; dlpfc_go_enrichment.csv																PPARG	0.000835001	0.000835001	1.88313	11051	27.9415	9.63782e-05	Layer2	FALSE		0.003663	0.0316206	0.0273003	0.00458716	0.0089153	0.00578035	0.00584795
dlpfc_cross_sample_consistency.csv; dlpfc_marker_enrichment.csv; dlpfc_layer_validation.csv; dlpfc_go_enrichment.csv																TSEN2	6.30914e-10	6.30914e-10	3.8016	6931	20.2647	0.00248436	Layer4	FALSE		0.025641	0.0513834	0.0667341	0.0688073	0.0297177	0.0375723	0.0331384
dlpfc_cross_sample_consistency.csv; dlpfc_marker_enrichment.csv; dlpfc_layer_validation.csv; dlpfc_go_enrichment.csv																MKRN2OS	1	1	0	23893.5	12.4492	0.0526666	Layer3	FALSE		0.00732601	0	0.0091001	0	0.0089153	0.00144509	0
dlpfc_cross_sample_consistency.csv; dlpfc_marker_enrichment.csv; dlpfc_layer_validation.csv; dlpfc_go_enrichment.csv																MKRN2	7.325e-12	7.325e-12	4.47132	6061	54.1246	6.96236e-10	Layer4	FALSE		0.0512821	0.166008	0.175935	0.197248	0.111441	0.0924855	0.0896686
dlpfc_cross_sample_consistency.csv; dlpfc_marker_enrichment.csv; dlpfc_layer_validation.csv; dlpfc_go_enrichment.csv																RAF1	3.19477e-12	3.19477e-12	4.28557	6273	28.0235	9.30116e-05	Layer4	FALSE		0.0732601	0.181818	0.212336	0.220183	0.178306	0.138728	0.1423
dlpfc_cross_sample_consistency.csv; dlpfc_marker_enrichment.csv; dlpfc_layer_validation.csv; dlpfc_go_enrichment.csv																TMEM40	1	1	0	23893.5	5.44009	0.488728	Layer2	FALSE		0	0.00395257	0.00303337	0	0.00297177	0	0
dlpfc_cross_sample_consistency.csv; dlpfc_marker_enrichment.csv; dlpfc_layer_validation.csv; dlpfc_go_enrichment.csv																CAND2	1.2052e-13	1.2052e-13	4.58216	5961	52.2353	1.6723e-09	Layer2	FALSE		0.025641	0.15415	0.14459	0.0963303	0.0936107	0.0809249	0.0506823
dlpfc_cross_sample_consistency.csv; dlpfc_marker_enrichment.csv; dlpfc_layer_validation.csv; dlpfc_go_enrichment.csv																AC034198.2	1	1	0	23893.5	6.75803	0.343806	Layer3	FALSE		0	0	0.00505561	0	0.00297177	0.00144509	0
dlpfc_cross_sample_consistency.csv; dlpfc_marker_enrichment.csv; dlpfc_layer_validation.csv; dlpfc_go_enrichment.csv																RPL32	1.27083e-15	1.27083e-15	58.8366	140	419.44	1.84557e-87	Layer2	FALSE		2.49817	6.75494	6.3185	5.99541	5.8321	4.54191	6.19688
dlpfc_cross_sample_consistency.csv; dlpfc_marker_enrichment.csv; dlpfc_layer_validation.csv; dlpfc_go_enrichment.csv																LINC02022	1	1	0	23893.5	6.28073	0.392488	Layer1	FALSE		0.003663	0	0.00202224	0	0	0	0
dlpfc_cross_sample_consistency.csv; dlpfc_marker_enrichment.csv; dlpfc_layer_validation.csv; dlpfc_go_enrichment.csv																IQSEC1	1.15314e-15	1.15314e-15	24.556	821	305.382	5.74765e-63	Layer5	FALSE		0.380952	1.01581	1.13448	1.09633	1.27637	0.815029	0.454191
dlpfc_cross_sample_consistency.csv; dlpfc_marker_enrichment.csv; dlpfc_layer_validation.csv; dlpfc_go_enrichment.csv																NUP210	0.00256111	0.00256111	1.8737	11086	10.6431	0.100054	WM	FALSE		0.047619	0.0671937	0.0525784	0.059633	0.0624071	0.0433526	0.0877193
dlpfc_cross_sample_consistency.csv; dlpfc_marker_enrichment.csv; dlpfc_layer_validation.csv; dlpfc_go_enrichment.csv																HDAC11-AS1	1	1	0	23893.5	4.21821	0.647174	Layer6	FALSE		0	0	0	0	0	0.00144509	0
dlpfc_cross_sample_consistency.csv; dlpfc_marker_enrichment.csv; dlpfc_layer_validation.csv; dlpfc_go_enrichment.csv																HDAC11	1.57678e-15	1.57678e-15	9.38329	2857	103.116	5.61103e-20	WM	FALSE		0.150183	0.328063	0.337715	0.298165	0.32838	0.261561	0.614035
dlpfc_cross_sample_consistency.csv; dlpfc_marker_enrichment.csv; dlpfc_layer_validation.csv; dlpfc_go_enrichment.csv																FBLN2	1.72218e-09	1.72218e-09	3.63007	7190	18.2672	0.00559797	Layer2	FALSE		0.029304	0.0632411	0.0505561	0.0458716	0.0549777	0.0289017	0.0155945
dlpfc_cross_sample_consistency.csv; dlpfc_marker_enrichment.csv; dlpfc_layer_validation.csv; dlpfc_go_enrichment.csv																LINC00620	1	1	0	23893.5	6.0212	0.42082	Layer6	FALSE		0	0	0.00101112	0	0.00297177	0.00433526	0
dlpfc_cross_sample_consistency.csv; dlpfc_marker_enrichment.csv; dlpfc_layer_validation.csv; dlpfc_go_enrichment.csv																WNT7A	0.002696	0.002696	1.9465	10861	17.0555	0.0090814	Layer2	FALSE		0.021978	0.0948617	0.0515672	0.0642202	0.0609212	0.0476879	0.0389864
dlpfc_cross_sample_consistency.csv; dlpfc_marker_enrichment.csv; dlpfc_layer_validation.csv; dlpfc_go_enrichment.csv																CHCHD4	3.02888e-08	3.02888e-08	3.26105	7778	18.8203	0.00447808	Layer3	FALSE		0.025641	0.0632411	0.0970677	0.087156	0.0832095	0.0635838	0.0701754
dlpfc_cross_sample_consistency.csv; dlpfc_marker_enrichment.csv; dlpfc_layer_validation.csv; dlpfc_go_enrichment.csv																TMEM43	8.18846e-07	8.18846e-07	2.79688	8680	23.0566	0.000777738	Layer2	FALSE		0.040293	0.142292	0.12639	0.0963303	0.10847	0.0823699	0.0935673
dlpfc_cross_sample_consistency.csv; dlpfc_marker_enrichment.csv; dlpfc_layer_validation.csv; dlpfc_go_enrichment.csv																AC090004.1	1	1	0	23893.5	2.50904	0.867455	Layer5	FALSE		0	0	0.00101112	0	0.00148588	0	0
dlpfc_cross_sample_consistency.csv; dlpfc_marker_enrichment.csv; dlpfc_layer_validation.csv; dlpfc_go_enrichment.csv																AC093495.1	1	1	0	23893.5	6.44092	0.37565	Layer1	FALSE		0.003663	0	0.00101112	0	0	0	0
dlpfc_cross_sample_consistency.csv; dlpfc_marker_enrichment.csv; dlpfc_layer_validation.csv; dlpfc_go_enrichment.csv																XPC	1.30763e-07	1.30763e-07	3.15971	7950	14.5406	0.024147	Layer4	FALSE		0.03663	0.0711462	0.0738119	0.0963303	0.0579495	0.0419075	0.0877193
dlpfc_cross_sample_consistency.csv; dlpfc_marker_enrichment.csv; dlpfc_layer_validation.csv; dlpfc_go_enrichment.csv																LSM3	1.67699e-15	1.67699e-15	7.48807	3668	62.064	1.71209e-11	Layer2	FALSE		0.172161	0.501976	0.489383	0.454128	0.372957	0.371387	0.339181
dlpfc_cross_sample_consistency.csv; dlpfc_marker_enrichment.csv; dlpfc_layer_validation.csv; dlpfc_go_enrichment.csv																AC093496.1	1	1	0	23893.5	0	1	Layer1	FALSE		0	0	0	0	0	0	0
dlpfc_cross_sample_consistency.csv; dlpfc_marker_enrichment.csv; dlpfc_layer_validation.csv; dlpfc_go_enrichment.csv																LINC01267	1	1	0	23893.5	0	1	Layer1	FALSE		0	0	0	0	0	0	0
dlpfc_cross_sample_consistency.csv; dlpfc_marker_enrichment.csv; dlpfc_layer_validation.csv; dlpfc_go_enrichment.csv																SLC6A6	6.7727e-08	6.7727e-08	3.17892	7922	29.7866	4.31561e-05	Layer2	FALSE		0.018315	0.110672	0.0758342	0.0412844	0.0520059	0.0419075	0.0545809
dlpfc_cross_sample_consistency.csv; dlpfc_marker_enrichment.csv; dlpfc_layer_validation.csv; dlpfc_go_enrichment.csv																GRIP2	2.14576e-05	2.14576e-05	2.19886	10104	25.2983	0.000300637	Layer4	FALSE		0.018315	0.0474308	0.0374115	0.0550459	0.0148588	0.0130058	0.0155945
dlpfc_cross_sample_consistency.csv; dlpfc_marker_enrichment.csv; dlpfc_layer_validation.csv; dlpfc_go_enrichment.csv																AC090952.2	1	1	0	23893.5	0	1	Layer1	FALSE		0	0	0	0	0	0	0
dlpfc_cross_sample_consistency.csv; dlpfc_marker_enrichment.csv; dlpfc_layer_validation.csv; dlpfc_go_enrichment.csv																AC090952.1	1	1	0	23893.5	0	1	Layer1	FALSE		0	0	0	0	0	0	0
dlpfc_cross_sample_consistency.csv; dlpfc_marker_enrichment.csv; dlpfc_layer_validation.csv; dlpfc_go_enrichment.csv																CCDC174	0.00387566	0.00387566	1.83968	11208	21.4549	0.00151935	Layer2	FALSE		0.025641	0.0592885	0.0505561	0.0183486	0.0549777	0.017341	0.0272904
dlpfc_cross_sample_consistency.csv; dlpfc_marker_enrichment.csv; dlpfc_layer_validation.csv; dlpfc_go_enrichment.csv																C3orf20	1	1	0	23893.5	0	1	Layer1	FALSE		0	0	0	0	0	0	0
dlpfc_cross_sample_consistency.csv; dlpfc_marker_enrichment.csv; dlpfc_layer_validation.csv; dlpfc_go_enrichment.csv																AC090957.1	1	1	0	23893.5	0	1	Layer1	FALSE		0	0	0	0	0	0	0
dlpfc_cross_sample_consistency.csv; dlpfc_marker_enrichment.csv; dlpfc_layer_validation.csv; dlpfc_go_enrichment.csv																LINC02011	1	1	0	23893.5	0	1	Layer1	FALSE		0	0	0	0	0	0	0
dlpfc_cross_sample_consistency.csv; dlpfc_marker_enrichment.csv; dlpfc_layer_validation.csv; dlpfc_go_enrichment.csv																FGD5	0.00456429	0.00456429	1.77938	11401	8.54552	0.200797	Layer2	FALSE		0.00732601	0.0197628	0.016178	0.0183486	0.0148588	0.00289017	0.0155945
dlpfc_cross_sample_consistency.csv; dlpfc_marker_enrichment.csv; dlpfc_layer_validation.csv; dlpfc_go_enrichment.csv																FGD5-AS1	1.61433e-15	1.61433e-15	8.62543	3146	87.1264	1.19641e-16	Layer4	FALSE		0.21978	0.687747	0.677452	0.692661	0.649331	0.49422	0.561404
dlpfc_cross_sample_consistency.csv; dlpfc_marker_enrichment.csv; dlpfc_layer_validation.csv; dlpfc_go_enrichment.csv																NR2C2	1.07148e-13	1.07148e-13	4.82536	5720	37.8426	1.20584e-06	Layer3	FALSE		0.0549451	0.173913	0.196158	0.16055	0.154532	0.135838	0.130604
dlpfc_cross_sample_consistency.csv; dlpfc_marker_enrichment.csv; dlpfc_layer_validation.csv; dlpfc_go_enrichment.csv																MRPS25	1.34533e-15	1.34533e-15	12.6734	2030	83.5654	6.54265e-16	Layer2	FALSE		0.128205	0.399209	0.391304	0.298165	0.301634	0.193642	0.183236
dlpfc_cross_sample_consistency.csv; dlpfc_marker_enrichment.csv; dlpfc_layer_validation.csv; dlpfc_go_enrichment.csv																RBSN	1.22405e-12	1.22405e-12	4.16604	6417	24.324	0.00045523	Layer2	FALSE		0.0842491	0.229249	0.212336	0.174312	0.210996	0.17052	0.169591
dlpfc_cross_sample_consistency.csv; dlpfc_marker_enrichment.csv; dlpfc_layer_validation.csv; dlpfc_go_enrichment.csv																CAPN7	1.11908e-06	1.11908e-06	2.62061	9061	21.256	0.00165007	Layer2	FALSE		0.021978	0.0988142	0.0637007	0.0688073	0.0594354	0.0404624	0.0584795
dlpfc_cross_sample_consistency.csv; dlpfc_marker_enrichment.csv; dlpfc_layer_validation.csv; dlpfc_go_enrichment.csv																SH3BP5-AS1	0.128135	0.128135	1.35908	12847	12.6905	0.048223	WM	FALSE		0.010989	0.0118577	0.0141557	0	0.0237741	0.0115607	0.0292398
dlpfc_cross_sample_consistency.csv; dlpfc_marker_enrichment.csv; dlpfc_layer_validation.csv; dlpfc_go_enrichment.csv																SH3BP5	3.56594e-15	3.56594e-15	6.57928	4238	52.9418	1.20536e-09	Layer2	FALSE		0.0769231	0.343874	0.322548	0.233945	0.298663	0.281792	0.339181
dlpfc_cross_sample_consistency.csv; dlpfc_marker_enrichment.csv; dlpfc_layer_validation.csv; dlpfc_go_enrichment.csv																METTL6	1.15966e-05	1.15966e-05	2.53622	9247	20.5573	0.00220253	Layer2	FALSE		0.018315	0.0869565	0.0677452	0.0366972	0.0624071	0.0433526	0.0350877
dlpfc_cross_sample_consistency.csv; dlpfc_marker_enrichment.csv; dlpfc_layer_validation.csv; dlpfc_go_enrichment.csv																EAF1	2.01794e-15	2.01794e-15	6.44097	4339	45.4736	3.76808e-08	Layer4	FALSE		0.0659341	0.177866	0.171891	0.220183	0.142645	0.0852601	0.103314
dlpfc_cross_sample_consistency.csv; dlpfc_marker_enrichment.csv; dlpfc_layer_validation.csv; dlpfc_go_enrichment.csv																EAF1-AS1	2.10279e-05	2.10279e-05	2.28382	9873	30.1426	3.69292e-05	Layer4	FALSE		0.00732601	0.0316206	0.0232558	0.0412844	0.0118871	0.00433526	0.00389864
dlpfc_cross_sample_consistency.csv; dlpfc_marker_enrichment.csv; dlpfc_layer_validation.csv; dlpfc_go_enrichment.csv																COLQ	0.00520307	0.00520307	1.67872	11745	10.1702	0.117665	Layer2	FALSE		0.00732601	0.0513834	0.0364004	0.0458716	0.0326894	0.0361272	0.0272904
dlpfc_cross_sample_consistency.csv; dlpfc_marker_enrichment.csv; dlpfc_layer_validation.csv; dlpfc_go_enrichment.csv																HACL1	0.00204664	0.00204664	1.94308	10867	21.8849	0.00127041	Layer4	FALSE		0.025641	0.0434783	0.0768453	0.0779817	0.0624071	0.033237	0.0662768
dlpfc_cross_sample_consistency.csv; dlpfc_marker_enrichment.csv; dlpfc_layer_validation.csv; dlpfc_go_enrichment.csv																BTD	8.36526e-05	8.36526e-05	2.26651	9934	25.3552	0.000293428	WM	FALSE		0.03663	0.0632411	0.0424671	0.0321101	0.0564636	0.0390173	0.0955166
dlpfc_cross_sample_consistency.csv; dlpfc_marker_enrichment.csv; dlpfc_layer_validation.csv; dlpfc_go_enrichment.csv																ANKRD28	1.38806e-05	1.38806e-05	2.72119	8841	30.2435	3.53324e-05	Layer2	FALSE		0.0659341	0.197628	0.156724	0.114679	0.129272	0.0953757	0.152047
dlpfc_cross_sample_consistency.csv; dlpfc_marker_enrichment.csv; dlpfc_layer_validation.csv; dlpfc_go_enrichment.csv																GALNT15	1.34533e-15	1.34533e-15	12.9156	1978	183.96	4.89085e-37	WM	FALSE		0.025641	0.0395257	0.0353893	0.0321101	0.0490342	0.0635838	0.230019
dlpfc_cross_sample_consistency.csv; dlpfc_marker_enrichment.csv; dlpfc_layer_validation.csv; dlpfc_go_enrichment.csv																DPH3	1.30385e-09	1.30385e-09	3.81552	6912	20.1907	0.00256104	Layer3	FALSE		0.021978	0.0750988	0.09909	0.0917431	0.0861813	0.0606936	0.0584795
dlpfc_cross_sample_consistency.csv; dlpfc_marker_enrichment.csv; dlpfc_layer_validation.csv; dlpfc_go_enrichment.csv																OXNAD1	0.00363317	0.00363317	1.66992	11778	23.0869	0.000767902	Layer3	FALSE		0.003663	0.027668	0.0384226	0.0275229	0.02526	0.0130058	0.00779727
dlpfc_cross_sample_consistency.csv; dlpfc_marker_enrichment.csv; dlpfc_layer_validation.csv; dlpfc_go_enrichment.csv																RFTN1	1.60988e-15	1.60988e-15	9.73435	2744	91.5286	1.4582e-17	Layer2	FALSE		0.0842491	0.332016	0.228514	0.201835	0.200594	0.137283	0.0584795
dlpfc_cross_sample_consistency.csv; dlpfc_marker_enrichment.csv; dlpfc_layer_validation.csv; dlpfc_go_enrichment.csv																AC090948.1	1	1	0	23893.5	4.23685	0.644658	Layer2	FALSE		0.003663	0.00790514	0.00404449	0	0.00148588	0.00144509	0.00389864
dlpfc_cross_sample_consistency.csv; dlpfc_marker_enrichment.csv; dlpfc_layer_validation.csv; dlpfc_go_enrichment.csv																AC090948.2	1	1	0	23893.5	5.53003	0.477834	Layer4	FALSE		0	0	0.00101112	0.00458716	0.00148588	0	0
dlpfc_cross_sample_consistency.csv; dlpfc_marker_enrichment.csv; dlpfc_layer_validation.csv; dlpfc_go_enrichment.csv																AC090948.3	1	1	0	23893.5	3.60962	0.729333	Layer3	FALSE		0	0	0.00202224	0	0	0.00144509	0
dlpfc_cross_sample_consistency.csv; dlpfc_marker_enrichment.csv; dlpfc_layer_validation.csv; dlpfc_go_enrichment.csv																AC010139.1	1	1	0	23893.5	0	1	Layer1	FALSE		0	0	0	0	0	0	0
dlpfc_cross_sample_consistency.csv; dlpfc_marker_enrichment.csv; dlpfc_layer_validation.csv; dlpfc_go_enrichment.csv																LINC00690	1	1	0	23893.5	0	1	Layer1	FALSE		0	0	0	0	0	0	0
dlpfc_cross_sample_consistency.csv; dlpfc_marker_enrichment.csv; dlpfc_layer_validation.csv; dlpfc_go_enrichment.csv																DAZL	1	1	0	23893.5	0	1	Layer1	FALSE		0	0	0	0	0	0	0
dlpfc_cross_sample_consistency.csv; dlpfc_marker_enrichment.csv; dlpfc_layer_validation.csv; dlpfc_go_enrichment.csv																AC091493.1	1	1	0	23893.5	0	1	Layer1	FALSE		0	0	0	0	0	0	0
dlpfc_cross_sample_consistency.csv; dlpfc_marker_enrichment.csv; dlpfc_layer_validation.csv; dlpfc_go_enrichment.csv																PLCL2	3.95099e-15	3.95099e-15	5.64576	4931	66.4218	2.20987e-12	Layer5	FALSE		0.032967	0.13834	0.164813	0.192661	0.200594	0.099711	0.0916179
dlpfc_cross_sample_consistency.csv; dlpfc_marker_enrichment.csv; dlpfc_layer_validation.csv; dlpfc_go_enrichment.csv																PLCL2-AS1	1	1	0	23893.5	0	1	Layer1	FALSE		0	0	0	0	0	0	0
dlpfc_cross_sample_consistency.csv; dlpfc_marker_enrichment.csv; dlpfc_layer_validation.csv; dlpfc_go_enrichment.csv																TBC1D5	1.57922e-11	1.57922e-11	4.3579	6195	27.2176	0.000131825	Layer4	FALSE		0.0915751	0.209486	0.220425	0.266055	0.221397	0.16185	0.210526
dlpfc_cross_sample_consistency.csv; dlpfc_marker_enrichment.csv; dlpfc_layer_validation.csv; dlpfc_go_enrichment.csv																AC132807.1	1	1	0	23893.5	0	1	Layer1	FALSE		0	0	0	0	0	0	0
dlpfc_cross_sample_consistency.csv; dlpfc_marker_enrichment.csv; dlpfc_layer_validation.csv; dlpfc_go_enrichment.csv																AC132807.2	1	1	0	23893.5	0	1	Layer1	FALSE		0	0	0	0	0	0	0
dlpfc_cross_sample_consistency.csv; dlpfc_marker_enrichment.csv; dlpfc_layer_validation.csv; dlpfc_go_enrichment.csv																SATB1	1.15314e-15	1.15314e-15	17.7474	1303	314.126	7.67578e-65	Layer5	FALSE		0.124542	0.418972	0.659252	0.655963	0.751857	0.362717	0.196881
dlpfc_cross_sample_consistency.csv; dlpfc_marker_enrichment.csv; dlpfc_layer_validation.csv; dlpfc_go_enrichment.csv																KCNH8	1.61414e-15	1.61414e-15	8.06368	3386	130.647	9.39183e-26	WM	FALSE		0.010989	0.00395257	0.0171891	0.00917431	0.0178306	0.0245665	0.122807
dlpfc_cross_sample_consistency.csv; dlpfc_marker_enrichment.csv; dlpfc_layer_validation.csv; dlpfc_go_enrichment.csv																EFHB	1	1	0	23893.5	8.29695	0.217145	Layer5	FALSE		0	0.00790514	0.00202224	0	0.0089153	0.00433526	0.00584795
dlpfc_cross_sample_consistency.csv; dlpfc_marker_enrichment.csv; dlpfc_layer_validation.csv; dlpfc_go_enrichment.csv																RAB5A	1.84874e-15	1.84874e-15	6.6606	4188	66.9425	1.72927e-12	Layer5	FALSE		0.135531	0.399209	0.417594	0.344037	0.466568	0.315029	0.311891
dlpfc_cross_sample_consistency.csv; dlpfc_marker_enrichment.csv; dlpfc_layer_validation.csv; dlpfc_go_enrichment.csv																PP2D1	1	1	0	23893.5	0	1	Layer1	FALSE		0	0	0	0	0	0	0
dlpfc_cross_sample_consistency.csv; dlpfc_marker_enrichment.csv; dlpfc_layer_validation.csv; dlpfc_go_enrichment.csv																KAT2B	2.35386e-13	2.35386e-13	4.69684	5841	44.2173	6.69362e-08	WM	FALSE		0.0586081	0.0750988	0.0980789	0.0825688	0.0653789	0.0765896	0.175439
dlpfc_cross_sample_consistency.csv; dlpfc_marker_enrichment.csv; dlpfc_layer_validation.csv; dlpfc_go_enrichment.csv																SGO1	1	1	0	23893.5	7.76543	0.255797	Layer3	FALSE		0	0	0.00404449	0	0.00148588	0	0
dlpfc_cross_sample_consistency.csv; dlpfc_marker_enrichment.csv; dlpfc_layer_validation.csv; dlpfc_go_enrichment.csv																AC116096.1	1	1	0	23893.5	0	1	Layer1	FALSE		0	0	0	0	0	0	0
dlpfc_cross_sample_consistency.csv; dlpfc_marker_enrichment.csv; dlpfc_layer_validation.csv; dlpfc_go_enrichment.csv																AC099753.1	1	1	0	23893.5	0	1	Layer1	FALSE		0	0	0	0	0	0	0
dlpfc_cross_sample_consistency.csv; dlpfc_marker_enrichment.csv; dlpfc_layer_validation.csv; dlpfc_go_enrichment.csv																ZNF385D	3.4296e-12	3.4296e-12	4.25059	6310	61.9022	1.84707e-11	Layer4	FALSE		0.0695971	0.166008	0.145602	0.215596	0.173848	0.105491	0.042885
dlpfc_cross_sample_consistency.csv; dlpfc_marker_enrichment.csv; dlpfc_layer_validation.csv; dlpfc_go_enrichment.csv																ZNF385D-AS1	1	1	0	23893.5	0	1	Layer1	FALSE		0	0	0	0	0	0	0
dlpfc_cross_sample_consistency.csv; dlpfc_marker_enrichment.csv; dlpfc_layer_validation.csv; dlpfc_go_enrichment.csv																ZNF385D-AS2	1	1	0	23893.5	0	1	Layer1	FALSE		0	0	0	0	0	0	0
dlpfc_cross_sample_consistency.csv; dlpfc_marker_enrichment.csv; dlpfc_layer_validation.csv; dlpfc_go_enrichment.csv																UBE2E2-AS1	1	1	0	23893.5	0	1	Layer1	FALSE		0	0	0	0	0	0	0
dlpfc_cross_sample_consistency.csv; dlpfc_marker_enrichment.csv; dlpfc_layer_validation.csv; dlpfc_go_enrichment.csv																UBE2E2	1.42301e-15	1.42301e-15	10.2212	2604	131.96	4.96827e-26	Layer4	FALSE		0.117216	0.328063	0.452983	0.454128	0.402675	0.241329	0.189084
dlpfc_cross_sample_consistency.csv; dlpfc_marker_enrichment.csv; dlpfc_layer_validation.csv; dlpfc_go_enrichment.csv																UBE2E1-AS1	1	1	0	23893.5	2.65116	0.851181	Layer3	FALSE		0	0	0.00101112	0	0	0	0
dlpfc_cross_sample_consistency.csv; dlpfc_marker_enrichment.csv; dlpfc_layer_validation.csv; dlpfc_go_enrichment.csv																UBE2E1	1.17877e-14	1.17877e-14	4.86184	5678	42.5819	1.4111e-07	WM	FALSE		0.0732601	0.237154	0.251769	0.243119	0.216939	0.177746	0.290448
dlpfc_cross_sample_consistency.csv; dlpfc_marker_enrichment.csv; dlpfc_layer_validation.csv; dlpfc_go_enrichment.csv																NKIRAS1	1.61439e-15	1.61439e-15	8.78111	3070	122.257	5.46997e-24	Layer3	FALSE		0.0622711	0.166008	0.325581	0.307339	0.307578	0.176301	0.111111
dlpfc_cross_sample_consistency.csv; dlpfc_marker_enrichment.csv; dlpfc_layer_validation.csv; dlpfc_go_enrichment.csv																RPL15	1.27448e-15	1.27448e-15	43.0082	327	380.046	5.43524e-79	Layer3	FALSE		1.44689	3.8498	4.18706	3.75229	4.09212	2.9104	3.09552
dlpfc_cross_sample_consistency.csv; dlpfc_marker_enrichment.csv; dlpfc_layer_validation.csv; dlpfc_go_enrichment.csv																NR1D2	1.34513e-15	1.34513e-15	11.9014	2164	137.737	3.00831e-27	Layer2	FALSE		0.0952381	0.44664	0.419616	0.43578	0.3789	0.238439	0.155945
dlpfc_cross_sample_consistency.csv; dlpfc_marker_enrichment.csv; dlpfc_layer_validation.csv; dlpfc_go_enrichment.csv																LINC00691	1	1	0	23893.5	0	1	Layer1	FALSE		0	0	0	0	0	0	0
dlpfc_cross_sample_consistency.csv; dlpfc_marker_enrichment.csv; dlpfc_layer_validation.csv; dlpfc_go_enrichment.csv																THRB	1.15314e-15	1.15314e-15	14.7714	1675	205.556	1.24535e-41	Layer2	FALSE		0.113553	0.545455	0.470172	0.357798	0.402675	0.239884	0.109162
dlpfc_cross_sample_consistency.csv; dlpfc_marker_enrichment.csv; dlpfc_layer_validation.csv; dlpfc_go_enrichment.csv																AC012087.1	1	1	0	23893.5	2.65116	0.851181	Layer3	FALSE		0	0	0.00101112	0	0	0	0
dlpfc_cross_sample_consistency.csv; dlpfc_marker_enrichment.csv; dlpfc_layer_validation.csv; dlpfc_go_enrichment.csv																AC092422.1	1	1	0	23893.5	0	1	Layer1	FALSE		0	0	0	0	0	0	0
dlpfc_cross_sample_consistency.csv; dlpfc_marker_enrichment.csv; dlpfc_layer_validation.csv; dlpfc_go_enrichment.csv																RARB	1.77522e-15	1.77522e-15	8.8787	3034	156.642	3.04405e-31	Layer3	FALSE		0.021978	0.142292	0.18908	0.110092	0.0980683	0.0390173	0.0136452
dlpfc_cross_sample_consistency.csv; dlpfc_marker_enrichment.csv; dlpfc_layer_validation.csv; dlpfc_go_enrichment.csv																TOP2B	1.70801e-15	1.70801e-15	8.64654	3135	96.4269	1.39472e-18	Layer2	FALSE		0.131868	0.537549	0.491405	0.431193	0.488856	0.306358	0.331384
dlpfc_cross_sample_consistency.csv; dlpfc_marker_enrichment.csv; dlpfc_layer_validation.csv; dlpfc_go_enrichment.csv																NGLY1	6.73003e-11	6.73003e-11	3.83324	6892	25.2299	0.000309547	Layer5	FALSE		0.0512821	0.0948617	0.102123	0.100917	0.105498	0.0549133	0.0526316
dlpfc_cross_sample_consistency.csv; dlpfc_marker_enrichment.csv; dlpfc_layer_validation.csv; dlpfc_go_enrichment.csv																OXSM	0.23154	0.23154	1.1162	13676	14.5309	0.0242364	Layer4	FALSE		0.014652	0.0197628	0.0404449	0.0642202	0.0341753	0.0260116	0.0253411
dlpfc_cross_sample_consistency.csv; dlpfc_marker_enrichment.csv; dlpfc_layer_validation.csv; dlpfc_go_enrichment.csv																AC099754.1	1	1	0	23893.5	4.21821	0.647174	Layer6	FALSE		0	0	0	0	0	0.00144509	0
dlpfc_cross_sample_consistency.csv; dlpfc_marker_enrichment.csv; dlpfc_layer_validation.csv; dlpfc_go_enrichment.csv																LRRC3B	0.000263384	0.000263384	1.8386	11214	16.3498	0.0119948	Layer2	FALSE		0.021978	0.083004	0.0687563	0.0458716	0.0564636	0.0375723	0.0448343
dlpfc_cross_sample_consistency.csv; dlpfc_marker_enrichment.csv; dlpfc_layer_validation.csv; dlpfc_go_enrichment.csv																AC114877.1	1	1	0	23893.5	0	1	Layer1	FALSE		0	0	0	0	0	0	0
dlpfc_cross_sample_consistency.csv; dlpfc_marker_enrichment.csv; dlpfc_layer_validation.csv; dlpfc_go_enrichment.csv																NEK10	0.00375306	0.00375306	1.55936	12150	30.3385	3.38907e-05	Layer2	FALSE		0.003663	0.0434783	0.0141557	0.00917431	0.0193165	0.00867052	0
dlpfc_cross_sample_consistency.csv; dlpfc_marker_enrichment.csv; dlpfc_layer_validation.csv; dlpfc_go_enrichment.csv																SLC4A7	0.00136806	0.00136806	1.8276	11243	29.7363	4.41146e-05	Layer2	FALSE		0.032967	0.106719	0.0505561	0.0366972	0.063893	0.0216763	0.042885
dlpfc_cross_sample_consistency.csv; dlpfc_marker_enrichment.csv; dlpfc_layer_validation.csv; dlpfc_go_enrichment.csv																AC098614.4	1	1	0	23893.5	2.65116	0.851181	Layer3	FALSE		0	0	0.00101112	0	0	0	0
dlpfc_cross_sample_consistency.csv; dlpfc_marker_enrichment.csv; dlpfc_layer_validation.csv; dlpfc_go_enrichment.csv																LINC02084	1	1	0	23893.5	4.12974	0.659124	WM	FALSE		0	0	0	0	0	0.00144509	0.00194932
dlpfc_cross_sample_consistency.csv; dlpfc_marker_enrichment.csv; dlpfc_layer_validation.csv; dlpfc_go_enrichment.csv																EOMES	1	1	0	23893.5	3.65875	0.722742	Layer3	FALSE		0	0	0.00202224	0	0.00148588	0	0
dlpfc_cross_sample_consistency.csv; dlpfc_marker_enrichment.csv; dlpfc_layer_validation.csv; dlpfc_go_enrichment.csv																LINC01980	1	1	0	23893.5	0	1	Layer1	FALSE		0	0	0	0	0	0	0
dlpfc_cross_sample_consistency.csv; dlpfc_marker_enrichment.csv; dlpfc_layer_validation.csv; dlpfc_go_enrichment.csv																LINC01981	1	1	0	23893.5	0	1	Layer1	FALSE		0	0	0	0	0	0	0
dlpfc_cross_sample_consistency.csv; dlpfc_marker_enrichment.csv; dlpfc_layer_validation.csv; dlpfc_go_enrichment.csv																LINC01967	1	1	0	23893.5	0	1	Layer1	FALSE		0	0	0	0	0	0	0
dlpfc_cross_sample_consistency.csv; dlpfc_marker_enrichment.csv; dlpfc_layer_validation.csv; dlpfc_go_enrichment.csv																CMC1	1.62773e-15	1.62773e-15	6.9899	3956	81.5431	1.7144e-15	Layer4	FALSE		0.0586081	0.177866	0.22548	0.233945	0.228826	0.101156	0.11306
dlpfc_cross_sample_consistency.csv; dlpfc_marker_enrichment.csv; dlpfc_layer_validation.csv; dlpfc_go_enrichment.csv																AZI2	2.24643e-15	2.24643e-15	5.7978	4798	44.6995	5.36973e-08	Layer2	FALSE		0.0659341	0.229249	0.224469	0.206422	0.210996	0.169075	0.11501
dlpfc_cross_sample_consistency.csv; dlpfc_marker_enrichment.csv; dlpfc_layer_validation.csv; dlpfc_go_enrichment.csv																ZCWPW2	1	1	0	23893.5	7.49347	0.277609	Layer5	FALSE		0	0.00790514	0.00606673	0.00917431	0.0104012	0.00289017	0.00194932
dlpfc_cross_sample_consistency.csv; dlpfc_marker_enrichment.csv; dlpfc_layer_validation.csv; dlpfc_go_enrichment.csv																AC098650.1	1	1	0	23893.5	7.29834	0.294136	Layer1	FALSE		0.003663	0	0	0	0.00148588	0	0
dlpfc_cross_sample_consistency.csv; dlpfc_marker_enrichment.csv; dlpfc_layer_validation.csv; dlpfc_go_enrichment.csv																RBMS3	0.00396819	0.00396819	1.76636	11439	9.73736	0.136157	Layer2	FALSE		0.021978	0.0434783	0.0394338	0.0412844	0.0297177	0.0216763	0.0194932
dlpfc_cross_sample_consistency.csv; dlpfc_marker_enrichment.csv; dlpfc_layer_validation.csv; dlpfc_go_enrichment.csv																RBMS3-AS3	1	1	0	23893.5	17.8062	0.00673511	Layer2	FALSE		0	0.0118577	0.00101112	0	0.00148588	0.00144509	0
dlpfc_cross_sample_consistency.csv; dlpfc_marker_enrichment.csv; dlpfc_layer_validation.csv; dlpfc_go_enrichment.csv																RBMS3-AS2	1	1	0	23893.5	0	1	Layer1	FALSE		0	0	0	0	0	0	0
dlpfc_cross_sample_consistency.csv; dlpfc_marker_enrichment.csv; dlpfc_layer_validation.csv; dlpfc_go_enrichment.csv																RBMS3-AS1	1	1	0	23893.5	0	1	Layer1	FALSE		0	0	0	0	0	0	0
dlpfc_cross_sample_consistency.csv; dlpfc_marker_enrichment.csv; dlpfc_layer_validation.csv; dlpfc_go_enrichment.csv																LINC01985	1	1	0	23893.5	0	1	Layer1	FALSE		0	0	0	0	0	0	0
dlpfc_cross_sample_consistency.csv; dlpfc_marker_enrichment.csv; dlpfc_layer_validation.csv; dlpfc_go_enrichment.csv																AC116035.1	1	1	0	23893.5	0	1	Layer1	FALSE		0	0	0	0	0	0	0
dlpfc_cross_sample_consistency.csv; dlpfc_marker_enrichment.csv; dlpfc_layer_validation.csv; dlpfc_go_enrichment.csv																TGFBR2	0.191824	0.191824	1.20449	13432	3.98041	0.679328	Layer3	FALSE		0.040293	0.055336	0.0596562	0.0412844	0.0534918	0.0491329	0.042885
dlpfc_cross_sample_consistency.csv; dlpfc_marker_enrichment.csv; dlpfc_layer_validation.csv; dlpfc_go_enrichment.csv																GADL1	1	1	0	23893.5	0	1	Layer1	FALSE		0	0	0	0	0	0	0
dlpfc_cross_sample_consistency.csv; dlpfc_marker_enrichment.csv; dlpfc_layer_validation.csv; dlpfc_go_enrichment.csv																STT3B	1.43657e-12	1.43657e-12	4.30799	6247	30.262	3.50465e-05	Layer2	FALSE		0.0915751	0.300395	0.221436	0.197248	0.248143	0.208092	0.249513
dlpfc_cross_sample_consistency.csv; dlpfc_marker_enrichment.csv; dlpfc_layer_validation.csv; dlpfc_go_enrichment.csv																OSBPL10	4.73741e-08	4.73741e-08	3.39332	7561	42.7923	1.28218e-07	Layer5	FALSE		0.010989	0.0434783	0.0687563	0.0733945	0.0921248	0.0635838	0.0175439
dlpfc_cross_sample_consistency.csv; dlpfc_marker_enrichment.csv; dlpfc_layer_validation.csv; dlpfc_go_enrichment.csv																OSBPL10-AS1	1	1	0	23893.5	0	1	Layer1	FALSE		0	0	0	0	0	0	0
dlpfc_cross_sample_consistency.csv; dlpfc_marker_enrichment.csv; dlpfc_layer_validation.csv; dlpfc_go_enrichment.csv																ZNF860	1	1	0	23893.5	7.3887	0.286391	Layer4	FALSE		0	0.00790514	0.00606673	0.0183486	0.00445765	0.00289017	0.00194932
dlpfc_cross_sample_consistency.csv; dlpfc_marker_enrichment.csv; dlpfc_layer_validation.csv; dlpfc_go_enrichment.csv																GPD1L	1.7182e-15	1.7182e-15	7.56774	3622	84.582	4.02951e-16	Layer3	FALSE		0.0549451	0.256917	0.303337	0.275229	0.239227	0.218208	0.107212
dlpfc_cross_sample_consistency.csv; dlpfc_marker_enrichment.csv; dlpfc_layer_validation.csv; dlpfc_go_enrichment.csv																CMTM8	0.00785601	0.00785601	1.66907	11782	9.15287	0.165162	Layer3	FALSE		0.010989	0.0316206	0.0384226	0.0183486	0.0282318	0.0231214	0.0311891
dlpfc_cross_sample_consistency.csv; dlpfc_marker_enrichment.csv; dlpfc_layer_validation.csv; dlpfc_go_enrichment.csv																CMTM7	0.0951343	0.0951343	1.44165	12536	12.8997	0.0446565	WM	FALSE		0.003663	0.00790514	0.00808898	0.00458716	0.0163447	0.00433526	0.0214425
dlpfc_cross_sample_consistency.csv; dlpfc_marker_enrichment.csv; dlpfc_layer_validation.csv; dlpfc_go_enrichment.csv																CMTM6	0.000993413	0.000993413	1.9192	10944	9.56866	0.144031	Layer2	FALSE		0.032967	0.0711462	0.0475227	0.0366972	0.0505201	0.0476879	0.0292398
dlpfc_cross_sample_consistency.csv; dlpfc_marker_enrichment.csv; dlpfc_layer_validation.csv; dlpfc_go_enrichment.csv																DYNC1LI1	1.5868e-15	1.5868e-15	8.71239	3102	142.205	3.43199e-28	Layer4	FALSE		0.0549451	0.3083	0.305359	0.408257	0.344725	0.150289	0.126706
dlpfc_cross_sample_consistency.csv; dlpfc_marker_enrichment.csv; dlpfc_layer_validation.csv; dlpfc_go_enrichment.csv																CNOT10	0.0635457	0.0635457	1.4365	12572	11.1826	0.0828943	Layer3	FALSE		0.021978	0.0632411	0.0657229	0.0504587	0.0534918	0.0606936	0.042885
dlpfc_cross_sample_consistency.csv; dlpfc_marker_enrichment.csv; dlpfc_layer_validation.csv; dlpfc_go_enrichment.csv																CNOT10-AS1	1	1	0	23893.5	0	1	Layer1	FALSE		0	0	0	0	0	0	0
dlpfc_cross_sample_consistency.csv; dlpfc_marker_enrichment.csv; dlpfc_layer_validation.csv; dlpfc_go_enrichment.csv																TRIM71	1	1	0	23893.5	5.10702	0.530162	Layer2	FALSE		0.003663	0.0118577	0.00303337	0.00458716	0.00445765	0.00433526	0.00194932
dlpfc_cross_sample_consistency.csv; dlpfc_marker_enrichment.csv; dlpfc_layer_validation.csv; dlpfc_go_enrichment.csv																CCR4	1	1	0	23893.5	0	1	Layer1	FALSE		0	0	0	0	0	0	0
dlpfc_cross_sample_consistency.csv; dlpfc_marker_enrichment.csv; dlpfc_layer_validation.csv; dlpfc_go_enrichment.csv																GLB1	1.49652e-10	1.49652e-10	4.15597	6438	41.3612	2.45792e-07	Layer5	FALSE		0.03663	0.146245	0.146613	0.0917431	0.153046	0.0867052	0.0877193
dlpfc_cross_sample_consistency.csv; dlpfc_marker_enrichment.csv; dlpfc_layer_validation.csv; dlpfc_go_enrichment.csv																TMPPE	1	1	0	23893.5	2.43536	0.875631	Layer6	FALSE		0	0	0.00101112	0	0	0.00144509	0
dlpfc_cross_sample_consistency.csv; dlpfc_marker_enrichment.csv; dlpfc_layer_validation.csv; dlpfc_go_enrichment.csv																CRTAP	8.03438e-15	8.03438e-15	4.8895	5647	27.0167	0.000143768	WM	FALSE		0.0769231	0.201581	0.195147	0.174312	0.17682	0.148844	0.222222
dlpfc_cross_sample_consistency.csv; dlpfc_marker_enrichment.csv; dlpfc_layer_validation.csv; dlpfc_go_enrichment.csv																AC112211.1	1	1	0	23893.5	4.36553	0.627339	Layer5	FALSE		0	0	0	0	0.00148588	0	0
dlpfc_cross_sample_consistency.csv; dlpfc_marker_enrichment.csv; dlpfc_layer_validation.csv; dlpfc_go_enrichment.csv																SUSD5	1.72061e-08	1.72061e-08	3.23025	7827	44.7699	5.19969e-08	Layer2	FALSE		0.010989	0.106719	0.0869565	0.0779817	0.0653789	0.050578	0.0214425
dlpfc_cross_sample_consistency.csv; dlpfc_marker_enrichment.csv; dlpfc_layer_validation.csv; dlpfc_go_enrichment.csv																FBXL2	1.34533e-15	1.34533e-15	11.2501	2311	167.523	1.50732e-33	Layer3	FALSE		0.0879121	0.29249	0.362993	0.275229	0.286776	0.16763	0.0682261
dlpfc_cross_sample_consistency.csv; dlpfc_marker_enrichment.csv; dlpfc_layer_validation.csv; dlpfc_go_enrichment.csv																UBP1	2.49029e-15	2.49029e-15	5.76709	4823	69.3636	5.52197e-13	Layer2	FALSE		0.0659341	0.300395	0.263903	0.178899	0.219911	0.192197	0.116959
dlpfc_cross_sample_consistency.csv; dlpfc_marker_enrichment.csv; dlpfc_layer_validation.csv; dlpfc_go_enrichment.csv																CLASP2	1.58302e-15	1.58302e-15	12.5658	2052	111.959	7.92544e-22	Layer4	FALSE		0.285714	0.814229	0.893832	1.00459	0.832095	0.700867	0.818713
dlpfc_cross_sample_consistency.csv; dlpfc_marker_enrichment.csv; dlpfc_layer_validation.csv; dlpfc_go_enrichment.csv																AC112220.3	1	1	0	23893.5	4.28899	0.637631	Layer2	FALSE		0	0.00790514	0.00505561	0	0.00445765	0.00289017	0.00194932
dlpfc_cross_sample_consistency.csv; dlpfc_marker_enrichment.csv; dlpfc_layer_validation.csv; dlpfc_go_enrichment.csv																AC112220.4	1	1	0	23893.5	4.36553	0.627339	Layer5	FALSE		0	0	0	0	0.00148588	0	0
dlpfc_cross_sample_consistency.csv; dlpfc_marker_enrichment.csv; dlpfc_layer_validation.csv; dlpfc_go_enrichment.csv																AC112220.2	1	1	0	23893.5	0	1	Layer1	FALSE		0	0	0	0	0	0	0
dlpfc_cross_sample_consistency.csv; dlpfc_marker_enrichment.csv; dlpfc_layer_validation.csv; dlpfc_go_enrichment.csv																PDCD6IP	2.34711e-15	2.34711e-15	6.26298	4458	51.5394	2.30796e-09	Layer4	FALSE		0.0695971	0.221344	0.257836	0.307339	0.257058	0.166185	0.224172
dlpfc_cross_sample_consistency.csv; dlpfc_marker_enrichment.csv; dlpfc_layer_validation.csv; dlpfc_go_enrichment.csv																LINC01811	1	1	0	23893.5	0	1	Layer1	FALSE		0	0	0	0	0	0	0
dlpfc_cross_sample_consistency.csv; dlpfc_marker_enrichment.csv; dlpfc_layer_validation.csv; dlpfc_go_enrichment.csv																AC123023.1	1	1	0	23893.5	4.21821	0.647174	Layer6	FALSE		0	0	0	0	0	0.00144509	0
dlpfc_cross_sample_consistency.csv; dlpfc_marker_enrichment.csv; dlpfc_layer_validation.csv; dlpfc_go_enrichment.csv																AC018359.1	1	1	0	23893.5	0	1	Layer1	FALSE		0	0	0	0	0	0	0
dlpfc_cross_sample_consistency.csv; dlpfc_marker_enrichment.csv; dlpfc_layer_validation.csv; dlpfc_go_enrichment.csv																ARPP21	1.15314e-15	1.15314e-15	29.3887	636	473.773	3.74303e-99	Layer2	FALSE		0.227106	1.13834	0.975733	0.642202	0.582467	0.358382	0.165692
dlpfc_cross_sample_consistency.csv; dlpfc_marker_enrichment.csv; dlpfc_layer_validation.csv; dlpfc_go_enrichment.csv																ARPP21-AS1	1	1	0	23893.5	0	1	Layer1	FALSE		0	0	0	0	0	0	0
dlpfc_cross_sample_consistency.csv; dlpfc_marker_enrichment.csv; dlpfc_layer_validation.csv; dlpfc_go_enrichment.csv																STAC	1	1	0	23893.5	7.53871	0.273882	Layer4	FALSE		0.003663	0	0.00303337	0.00458716	0	0	0
dlpfc_cross_sample_consistency.csv; dlpfc_marker_enrichment.csv; dlpfc_layer_validation.csv; dlpfc_go_enrichment.csv																DCLK3	0.000111049	0.000111049	2.21247	10069	57.8266	1.2425e-10	Layer2	FALSE		0	0.0592885	0.0202224	0.00458716	0.0104012	0.00289017	0.00584795
dlpfc_cross_sample_consistency.csv; dlpfc_marker_enrichment.csv; dlpfc_layer_validation.csv; dlpfc_go_enrichment.csv																LINC02033	1	1	0	23893.5	6.61097	0.358326	Layer1	FALSE		0.00732601	0	0.00606673	0	0.00148588	0.00144509	0.00389864
dlpfc_cross_sample_consistency.csv; dlpfc_marker_enrichment.csv; dlpfc_layer_validation.csv; dlpfc_go_enrichment.csv																TRANK1	7.06144e-09	7.06144e-09	3.20181	7883	39.0961	6.85376e-07	Layer2	FALSE		0.010989	0.0869565	0.0657229	0.0412844	0.0520059	0.0231214	0.0214425
dlpfc_cross_sample_consistency.csv; dlpfc_marker_enrichment.csv; dlpfc_layer_validation.csv; dlpfc_go_enrichment.csv																AC011816.2	1	1	0	23893.5	6.03899	0.418837	WM	FALSE		0	0	0	0	0	0	0.00194932
dlpfc_cross_sample_consistency.csv; dlpfc_marker_enrichment.csv; dlpfc_layer_validation.csv; dlpfc_go_enrichment.csv																EPM2AIP1	1.34533e-15	1.34533e-15	9.74565	2742	95.6261	2.04779e-18	Layer2	FALSE		0.0915751	0.41502	0.33367	0.394495	0.316493	0.218208	0.175439
dlpfc_cross_sample_consistency.csv; dlpfc_marker_enrichment.csv; dlpfc_layer_validation.csv; dlpfc_go_enrichment.csv																MLH1	1.16817e-07	1.16817e-07	2.78492	8705	18.085	0.00602327	Layer3	FALSE		0.040293	0.102767	0.114257	0.0504587	0.0965825	0.106936	0.11306
dlpfc_cross_sample_consistency.csv; dlpfc_marker_enrichment.csv; dlpfc_layer_validation.csv; dlpfc_go_enrichment.csv																LRRFIP2	1.97039e-08	1.97039e-08	3.29456	7724	18.8701	0.00438874	Layer2	FALSE		0.0659341	0.197628	0.149646	0.123853	0.124814	0.105491	0.132554
dlpfc_cross_sample_consistency.csv; dlpfc_marker_enrichment.csv; dlpfc_layer_validation.csv; dlpfc_go_enrichment.csv																AC126118.1	1	1	0	23893.5	11.2722	0.0803188	WM	FALSE		0	0.00395257	0.00404449	0.00458716	0.00148588	0.00144509	0.0116959
dlpfc_cross_sample_consistency.csv; dlpfc_marker_enrichment.csv; dlpfc_layer_validation.csv; dlpfc_go_enrichment.csv																AC097359.3	1	1	0	23893.5	8.63631	0.195088	Layer5	FALSE		0	0.00395257	0.00404449	0	0.00594354	0	0
dlpfc_cross_sample_consistency.csv; dlpfc_marker_enrichment.csv; dlpfc_layer_validation.csv; dlpfc_go_enrichment.csv																AC097359.2	1	1	0	23893.5	7.27448	0.296208	Layer4	FALSE		0.003663	0.00790514	0.00202224	0.00917431	0.00297177	0	0.00389864
dlpfc_cross_sample_consistency.csv; dlpfc_marker_enrichment.csv; dlpfc_layer_validation.csv; dlpfc_go_enrichment.csv																GOLGA4	6.81109e-09	6.81109e-09	3.62259	7201	35.1077	4.10734e-06	Layer2	FALSE		0.0879121	0.252964	0.199191	0.174312	0.15899	0.118497	0.194932
dlpfc_cross_sample_consistency.csv; dlpfc_marker_enrichment.csv; dlpfc_layer_validation.csv; dlpfc_go_enrichment.csv																ITGA9	0.000131971	0.000131971	2.17873	10173	48.8051	8.15645e-09	Layer2	FALSE		0.014652	0.0988142	0.0556117	0.0412844	0.0163447	0.0317919	0.0155945
dlpfc_cross_sample_consistency.csv; dlpfc_marker_enrichment.csv; dlpfc_layer_validation.csv; dlpfc_go_enrichment.csv																CTDSPL	1.22413e-08	1.22413e-08	3.0864	8098	33.6042	8.02072e-06	Layer2	FALSE		0.0549451	0.181818	0.127401	0.100917	0.0832095	0.0910405	0.0682261
dlpfc_cross_sample_consistency.csv; dlpfc_marker_enrichment.csv; dlpfc_layer_validation.csv; dlpfc_go_enrichment.csv																VILL	3.26849e-11	3.26849e-11	4.23503	6324	34.3097	5.8616e-06	Layer2	FALSE		0.021978	0.142292	0.082912	0.087156	0.089153	0.0765896	0.0350877
dlpfc_cross_sample_consistency.csv; dlpfc_marker_enrichment.csv; dlpfc_layer_validation.csv; dlpfc_go_enrichment.csv																PLCD1	0.0200757	0.0200757	1.62443	11913	15.2996	0.0180505	Layer2	FALSE		0.014652	0.0632411	0.0394338	0.0458716	0.038633	0.0202312	0.0467836
dlpfc_cross_sample_consistency.csv; dlpfc_marker_enrichment.csv; dlpfc_layer_validation.csv; dlpfc_go_enrichment.csv																DLEC1	1	1	0	23893.5	8.83898	0.182838	Layer3	FALSE		0	0.00395257	0.00505561	0	0	0.00144509	0
dlpfc_cross_sample_consistency.csv; dlpfc_marker_enrichment.csv; dlpfc_layer_validation.csv; dlpfc_go_enrichment.csv																ACAA1	1.72884e-15	1.72884e-15	9.16874	2923	49.5068	5.90226e-09	Layer3	FALSE		0.135531	0.328063	0.368049	0.344037	0.358098	0.236994	0.31384
dlpfc_cross_sample_consistency.csv; dlpfc_marker_enrichment.csv; dlpfc_layer_validation.csv; dlpfc_go_enrichment.csv																MYD88	0.894127	0.894127	0.849615	14169	3.72592	0.713709	Layer4	FALSE		0.003663	0.0158103	0.0131446	0.0229358	0.013373	0.017341	0.0136452
dlpfc_cross_sample_consistency.csv; dlpfc_marker_enrichment.csv; dlpfc_layer_validation.csv; dlpfc_go_enrichment.csv																OXSR1	3.39993e-08	3.39993e-08	3.08293	8108	17.2225	0.00849951	Layer4	FALSE		0.03663	0.118577	0.107179	0.119266	0.0921248	0.0794798	0.079922
dlpfc_cross_sample_consistency.csv; dlpfc_marker_enrichment.csv; dlpfc_layer_validation.csv; dlpfc_go_enrichment.csv																SLC22A13	1	1	0	23893.5	0	1	Layer1	FALSE		0	0	0	0	0	0	0
dlpfc_cross_sample_consistency.csv; dlpfc_marker_enrichment.csv; dlpfc_layer_validation.csv; dlpfc_go_enrichment.csv																SLC22A14	1	1	0	23893.5	15.5371	0.0164661	Layer2	FALSE		0	0.0197628	0.00303337	0.00458716	0.00445765	0.00289017	0.00389864
dlpfc_cross_sample_consistency.csv; dlpfc_marker_enrichment.csv; dlpfc_layer_validation.csv; dlpfc_go_enrichment.csv																XYLB	1	1	0	23893.5	7.63818	0.265827	Layer2	FALSE		0.003663	0.0158103	0.0101112	0.00458716	0.00594354	0.00289017	0.00389864
dlpfc_cross_sample_consistency.csv; dlpfc_marker_enrichment.csv; dlpfc_layer_validation.csv; dlpfc_go_enrichment.csv																ACVR2B-AS1	1	1	0	23893.5	8.6578	0.193757	WM	FALSE		0	0	0.00101112	0	0	0.00289017	0.00584795
dlpfc_cross_sample_consistency.csv; dlpfc_marker_enrichment.csv; dlpfc_layer_validation.csv; dlpfc_go_enrichment.csv																ACVR2B	0.000436391	0.000436391	1.94772	10856	12.3172	0.0552545	WM	FALSE		0.014652	0.0434783	0.0485339	0.0275229	0.0356612	0.0317919	0.0565302
dlpfc_cross_sample_consistency.csv; dlpfc_marker_enrichment.csv; dlpfc_layer_validation.csv; dlpfc_go_enrichment.csv																EXOG	0.0487221	0.0487221	1.48888	12369	11.1346	0.0843032	Layer4	FALSE		0.010989	0.0158103	0.0252781	0.0412844	0.0208024	0.0130058	0.0311891
dlpfc_cross_sample_consistency.csv; dlpfc_marker_enrichment.csv; dlpfc_layer_validation.csv; dlpfc_go_enrichment.csv																SCN5A	1	1	0	23893.5	36.4522	2.25128e-06	Layer2	FALSE		0	0.0316206	0.0111223	0.0183486	0.00594354	0	0
dlpfc_cross_sample_consistency.csv; dlpfc_marker_enrichment.csv; dlpfc_layer_validation.csv; dlpfc_go_enrichment.csv																SCN10A	1	1	0	23893.5	15.5642	0.0162943	Layer4	FALSE		0	0	0	0.00458716	0	0	0
dlpfc_cross_sample_consistency.csv; dlpfc_marker_enrichment.csv; dlpfc_layer_validation.csv; dlpfc_go_enrichment.csv																AC116038.1	1	1	0	23893.5	0	1	Layer1	FALSE		0	0	0	0	0	0	0
dlpfc_cross_sample_consistency.csv; dlpfc_marker_enrichment.csv; dlpfc_layer_validation.csv; dlpfc_go_enrichment.csv																SCN11A	1	1	0	23893.5	11.5742	0.0721694	Layer1	FALSE		0.010989	0	0.00101112	0	0.00297177	0.00144509	0.00194932
dlpfc_cross_sample_consistency.csv; dlpfc_marker_enrichment.csv; dlpfc_layer_validation.csv; dlpfc_go_enrichment.csv																WDR48	2.21347e-15	2.21347e-15	6.586	4231	75.4404	3.11506e-14	Layer3	FALSE		0.040293	0.241107	0.258847	0.229358	0.188707	0.134393	0.155945
dlpfc_cross_sample_consistency.csv; dlpfc_marker_enrichment.csv; dlpfc_layer_validation.csv; dlpfc_go_enrichment.csv																GORASP1	3.32647e-06	3.32647e-06	2.66717	8959	19.7304	0.00309246	Layer2	FALSE		0.0695971	0.185771	0.146613	0.137615	0.138187	0.0910405	0.11501
dlpfc_cross_sample_consistency.csv; dlpfc_marker_enrichment.csv; dlpfc_layer_validation.csv; dlpfc_go_enrichment.csv																TTC21A	0.108919	0.108919	1.27256	13184	9.83041	0.131978	Layer2	FALSE		0.00732601	0.0355731	0.0222447	0.0229358	0.0104012	0.017341	0.0155945
dlpfc_cross_sample_consistency.csv; dlpfc_marker_enrichment.csv; dlpfc_layer_validation.csv; dlpfc_go_enrichment.csv																CSRNP1	8.47451e-05	8.47451e-05	2.20971	10079	9.17651	0.163892	Layer4	FALSE		0.029304	0.0869565	0.0788675	0.087156	0.0742942	0.0794798	0.0740741
dlpfc_cross_sample_consistency.csv; dlpfc_marker_enrichment.csv; dlpfc_layer_validation.csv; dlpfc_go_enrichment.csv																AC092053.3	1	1	0	23893.5	8.84673	0.182383	Layer2	FALSE		0	0.00790514	0.00303337	0	0	0.00289017	0
dlpfc_cross_sample_consistency.csv; dlpfc_marker_enrichment.csv; dlpfc_layer_validation.csv; dlpfc_go_enrichment.csv																AC092053.2	1	1	0	23893.5	13.2727	0.0389038	Layer2	FALSE		0	0.00395257	0	0	0	0	0
dlpfc_cross_sample_consistency.csv; dlpfc_marker_enrichment.csv; dlpfc_layer_validation.csv; dlpfc_go_enrichment.csv																XIRP1	1	1	0	23893.5	8.26406	0.219389	WM	FALSE		0	0	0	0	0	0.00289017	0.00389864
dlpfc_cross_sample_consistency.csv; dlpfc_marker_enrichment.csv; dlpfc_layer_validation.csv; dlpfc_go_enrichment.csv																CX3CR1	3.5615e-08	3.5615e-08	3.17083	7939	16.26	0.0124246	WM	FALSE		0.040293	0.0948617	0.082912	0.0688073	0.0564636	0.0520231	0.0955166
dlpfc_cross_sample_consistency.csv; dlpfc_marker_enrichment.csv; dlpfc_layer_validation.csv; dlpfc_go_enrichment.csv																CCR8	1	1	0	23893.5	0	1	Layer1	FALSE		0	0	0	0	0	0	0
dlpfc_cross_sample_consistency.csv; dlpfc_marker_enrichment.csv; dlpfc_layer_validation.csv; dlpfc_go_enrichment.csv																SLC25A38	6.51775e-14	6.51775e-14	4.40497	6134	52.1932	1.70524e-09	Layer4	FALSE		0.0732601	0.177866	0.18908	0.215596	0.120357	0.122832	0.0623782
dlpfc_cross_sample_consistency.csv; dlpfc_marker_enrichment.csv; dlpfc_layer_validation.csv; dlpfc_go_enrichment.csv																RPSA	1.27452e-15	1.27452e-15	33.6381	528	326.667	1.56893e-67	Layer3	FALSE		1.04762	2.71937	3.19717	3.12385	2.67162	2.17341	2.61209
dlpfc_cross_sample_consistency.csv; dlpfc_marker_enrichment.csv; dlpfc_layer_validation.csv; dlpfc_go_enrichment.csv																MOBP	1.15314e-15	1.15314e-15	124.171	9	1586.92	0	WM	TRUE	WM	0.172161	0.300395	0.332659	0.472477	0.520059	1.1922	5.4191
dlpfc_cross_sample_consistency.csv; dlpfc_marker_enrichment.csv; dlpfc_layer_validation.csv; dlpfc_go_enrichment.csv																MYRIP	3.3907e-15	3.3907e-15	5.75744	4829	79.899	3.74868e-15	Layer5	FALSE		0.0512821	0.158103	0.171891	0.174312	0.228826	0.124277	0.0545809
dlpfc_cross_sample_consistency.csv; dlpfc_marker_enrichment.csv; dlpfc_layer_validation.csv; dlpfc_go_enrichment.csv																EIF1B	1.15314e-15	1.15314e-15	22.481	935	271.223	1.18774e-55	Layer4	FALSE		0.194139	0.897233	1.00506	1.01835	0.918276	0.57659	0.504873
dlpfc_cross_sample_consistency.csv; dlpfc_marker_enrichment.csv; dlpfc_layer_validation.csv; dlpfc_go_enrichment.csv																ENTPD3-AS1	0.000197686	0.000197686	2.37035	9639	24.5425	0.000414874	WM	FALSE		0.03663	0.027668	0.041456	0.0321101	0.0445765	0.0447977	0.0935673
dlpfc_cross_sample_consistency.csv; dlpfc_marker_enrichment.csv; dlpfc_layer_validation.csv; dlpfc_go_enrichment.csv																ENTPD3	1.55058e-15	1.55058e-15	7.42468	3699	119.895	1.7145e-23	Layer3	FALSE		0.018315	0.126482	0.166835	0.133028	0.121842	0.0433526	0.0214425
dlpfc_cross_sample_consistency.csv; dlpfc_marker_enrichment.csv; dlpfc_layer_validation.csv; dlpfc_go_enrichment.csv																RPL14	1.2108e-15	1.2108e-15	40.9808	369	337.641	6.93769e-70	Layer3	FALSE		1.2674	3.33597	3.41962	3.33028	3.00446	2.19798	2.53801
dlpfc_cross_sample_consistency.csv; dlpfc_marker_enrichment.csv; dlpfc_layer_validation.csv; dlpfc_go_enrichment.csv																ZNF619	1	1	0	23893.5	4.19914	0.649748	Layer2	FALSE		0	0.00790514	0.00303337	0.00458716	0.00445765	0.00144509	0.00194932
dlpfc_cross_sample_consistency.csv; dlpfc_marker_enrichment.csv; dlpfc_layer_validation.csv; dlpfc_go_enrichment.csv																ZNF620	1	1	0	23893.5	10.426	0.107823	Layer4	FALSE		0.00732601	0	0.00404449	0.0137615	0.00594354	0.00289017	0.0136452
dlpfc_cross_sample_consistency.csv; dlpfc_marker_enrichment.csv; dlpfc_layer_validation.csv; dlpfc_go_enrichment.csv																ZNF621	5.65182e-05	5.65182e-05	2.28876	9855	12.2576	0.0564634	WM	FALSE		0.00732601	0.027668	0.0364004	0.0412844	0.0282318	0.0303468	0.0506823
dlpfc_cross_sample_consistency.csv; dlpfc_marker_enrichment.csv; dlpfc_layer_validation.csv; dlpfc_go_enrichment.csv																AC122683.1	1	1	0	23893.5	0	1	Layer1	FALSE		0	0	0	0	0	0	0
dlpfc_cross_sample_consistency.csv; dlpfc_marker_enrichment.csv; dlpfc_layer_validation.csv; dlpfc_go_enrichment.csv																AC099560.1	1	1	0	23893.5	0	1	Layer1	FALSE		0	0	0	0	0	0	0
dlpfc_cross_sample_consistency.csv; dlpfc_marker_enrichment.csv; dlpfc_layer_validation.csv; dlpfc_go_enrichment.csv																AC099541.1	1	1	0	23893.5	0	1	Layer1	FALSE		0	0	0	0	0	0	0
dlpfc_cross_sample_consistency.csv; dlpfc_marker_enrichment.csv; dlpfc_layer_validation.csv; dlpfc_go_enrichment.csv																AC009743.1	1	1	0	23893.5	0	1	Layer1	FALSE		0	0	0	0	0	0	0
dlpfc_cross_sample_consistency.csv; dlpfc_marker_enrichment.csv; dlpfc_layer_validation.csv; dlpfc_go_enrichment.csv																CTNNB1	1.20383e-15	1.20383e-15	20.5086	1065	204.84	1.76899e-41	Layer3	FALSE		0.395604	1.09091	1.30536	1.18807	1.18574	0.75578	0.695906
dlpfc_cross_sample_consistency.csv; dlpfc_marker_enrichment.csv; dlpfc_layer_validation.csv; dlpfc_go_enrichment.csv																ULK4	0.707428	0.707428	0.863541	14152	8.7094	0.190593	Layer3	FALSE		0.003663	0.0118577	0.0171891	0.00458716	0.013373	0.00433526	0.0116959
dlpfc_cross_sample_consistency.csv; dlpfc_marker_enrichment.csv; dlpfc_layer_validation.csv; dlpfc_go_enrichment.csv																TRAK1	1.6102e-15	1.6102e-15	10.1743	2619	111.949	7.96073e-22	Layer3	FALSE		0.142857	0.371542	0.437816	0.298165	0.367013	0.267341	0.159844
dlpfc_cross_sample_consistency.csv; dlpfc_marker_enrichment.csv; dlpfc_layer_validation.csv; dlpfc_go_enrichment.csv																CCK	1.15314e-15	1.15314e-15	83.546	46	1326.4	2.08606e-283	Layer3	TRUE	Layer1	2.91575	10.1423	11.1608	8.35321	6.0847	6.27312	1.85965
dlpfc_cross_sample_consistency.csv; dlpfc_marker_enrichment.csv; dlpfc_layer_validation.csv; dlpfc_go_enrichment.csv																AC018358.1	1.78617e-10	1.78617e-10	3.84487	6879	61.6981	2.0324e-11	Layer3	FALSE		0.014652	0.0632411	0.0717897	0.0412844	0.0237741	0.0216763	0.00584795
dlpfc_cross_sample_consistency.csv; dlpfc_marker_enrichment.csv; dlpfc_layer_validation.csv; dlpfc_go_enrichment.csv																LYZL4	1	1	0	23893.5	11.3726	0.0775206	Layer3	FALSE		0	0	0.0091001	0.00458716	0.00297177	0.00289017	0
dlpfc_cross_sample_consistency.csv; dlpfc_marker_enrichment.csv; dlpfc_layer_validation.csv; dlpfc_go_enrichment.csv																VIPR1	1.61439e-15	1.61439e-15	7.58184	3618	90.2532	2.68436e-17	Layer3	FALSE		0.0512821	0.162055	0.221436	0.188073	0.203566	0.134393	0.0467836
dlpfc_cross_sample_consistency.csv; dlpfc_marker_enrichment.csv; dlpfc_layer_validation.csv; dlpfc_go_enrichment.csv																VIPR1-AS1	1	1	0	23893.5	2.65116	0.851181	Layer3	FALSE		0	0	0.00101112	0	0	0	0
dlpfc_cross_sample_consistency.csv; dlpfc_marker_enrichment.csv; dlpfc_layer_validation.csv; dlpfc_go_enrichment.csv																SEC22C	4.03499e-15	4.03499e-15	5.62469	4958	51.799	2.04667e-09	WM	FALSE		0.043956	0.181818	0.191102	0.151376	0.15899	0.143064	0.265107
dlpfc_cross_sample_consistency.csv; dlpfc_marker_enrichment.csv; dlpfc_layer_validation.csv; dlpfc_go_enrichment.csv																SS18L2	2.92187e-15	2.92187e-15	5.52045	5045	52.038	1.83225e-09	Layer2	FALSE		0.0695971	0.304348	0.215369	0.252294	0.212481	0.157514	0.155945
dlpfc_cross_sample_consistency.csv; dlpfc_marker_enrichment.csv; dlpfc_layer_validation.csv; dlpfc_go_enrichment.csv																NKTR	2.05584e-12	2.05584e-12	4.28651	6271	25.3365	0.000295779	Layer2	FALSE		0.0805861	0.185771	0.153691	0.119266	0.124814	0.099711	0.173489
dlpfc_cross_sample_consistency.csv; dlpfc_marker_enrichment.csv; dlpfc_layer_validation.csv; dlpfc_go_enrichment.csv																AC006059.1	9.84018e-12	9.84018e-12	4.33543	6229	54.1311	6.94155e-10	WM	FALSE		0.014652	0.0355731	0.0242669	0.0275229	0.0237741	0.0274566	0.0935673
dlpfc_cross_sample_consistency.csv; dlpfc_marker_enrichment.csv; dlpfc_layer_validation.csv; dlpfc_go_enrichment.csv																ZBTB47	0.00223951	0.00223951	1.75665	11474	12.7154	0.0477847	WM	FALSE		0.021978	0.0434783	0.0343782	0.00917431	0.0445765	0.0303468	0.0545809
dlpfc_cross_sample_consistency.csv; dlpfc_marker_enrichment.csv; dlpfc_layer_validation.csv; dlpfc_go_enrichment.csv																KLHL40	1	1	0	23893.5	0	1	Layer1	FALSE		0	0	0	0	0	0	0
dlpfc_cross_sample_consistency.csv; dlpfc_marker_enrichment.csv; dlpfc_layer_validation.csv; dlpfc_go_enrichment.csv																CCDC13	1	1	0	23893.5	17.1924	0.00860163	Layer4	FALSE		0	0.0158103	0.0131446	0.0229358	0.00742942	0.00144509	0.00389864
dlpfc_cross_sample_consistency.csv; dlpfc_marker_enrichment.csv; dlpfc_layer_validation.csv; dlpfc_go_enrichment.csv																HHATL	1.61272e-15	1.61272e-15	8.27369	3286	111.858	8.31877e-22	WM	FALSE		0.032967	0.110672	0.10819	0.0688073	0.0742942	0.0939306	0.253411
dlpfc_cross_sample_consistency.csv; dlpfc_marker_enrichment.csv; dlpfc_layer_validation.csv; dlpfc_go_enrichment.csv																HHATL-AS1	1	1	0	23893.5	4.12974	0.659124	WM	FALSE		0	0	0	0	0	0.00144509	0.00194932
dlpfc_cross_sample_consistency.csv; dlpfc_marker_enrichment.csv; dlpfc_layer_validation.csv; dlpfc_go_enrichment.csv																CCDC13-AS1	1	1	0	23893.5	23.0422	0.000782466	WM	FALSE		0	0	0.00202224	0	0.00148588	0.00433526	0.0155945
dlpfc_cross_sample_consistency.csv; dlpfc_marker_enrichment.csv; dlpfc_layer_validation.csv; dlpfc_go_enrichment.csv																AC099329.3	1	1	0	23893.5	0	1	Layer1	FALSE		0	0	0	0	0	0	0
dlpfc_cross_sample_consistency.csv; dlpfc_marker_enrichment.csv; dlpfc_layer_validation.csv; dlpfc_go_enrichment.csv																LINC02158	1	1	0	23893.5	0	1	Layer1	FALSE		0	0	0	0	0	0	0
dlpfc_cross_sample_consistency.csv; dlpfc_marker_enrichment.csv; dlpfc_layer_validation.csv; dlpfc_go_enrichment.csv																HIGD1A	1.15993e-15	1.15993e-15	20.9534	1034	199.571	2.34196e-40	Layer4	FALSE		0.32967	1.06719	1.18301	1.19725	1.09212	0.802023	0.77193
dlpfc_cross_sample_consistency.csv; dlpfc_marker_enrichment.csv; dlpfc_layer_validation.csv; dlpfc_go_enrichment.csv																AC099329.1	1	1	0	23893.5	0	1	Layer1	FALSE		0	0	0	0	0	0	0
dlpfc_cross_sample_consistency.csv; dlpfc_marker_enrichment.csv; dlpfc_layer_validation.csv; dlpfc_go_enrichment.csv																ACKR2	1	1	0	23893.5	9.07606	0.169346	WM	FALSE		0	0.00395257	0.00303337	0.00917431	0	0.00433526	0.00974659
dlpfc_cross_sample_consistency.csv; dlpfc_marker_enrichment.csv; dlpfc_layer_validation.csv; dlpfc_go_enrichment.csv																AC092042.3	1	1	0	23893.5	0	1	Layer1	FALSE		0	0	0	0	0	0	0
dlpfc_cross_sample_consistency.csv; dlpfc_marker_enrichment.csv; dlpfc_layer_validation.csv; dlpfc_go_enrichment.csv																KRBOX1	0.131905	0.131905	1.33906	12933	12.1639	0.0584101	WM	FALSE		0.00732601	0.0197628	0.0151668	0	0.0118871	0.00578035	0.0233918
dlpfc_cross_sample_consistency.csv; dlpfc_marker_enrichment.csv; dlpfc_layer_validation.csv; dlpfc_go_enrichment.csv																CYP8B1	1	1	0	23893.5	0	1	Layer1	FALSE		0	0	0	0	0	0	0
dlpfc_cross_sample_consistency.csv; dlpfc_marker_enrichment.csv; dlpfc_layer_validation.csv; dlpfc_go_enrichment.csv																ZNF662	0.221868	0.221868	1.12183	13657	5.15987	0.523478	WM	FALSE		0.00732601	0.0118577	0.0171891	0.00458716	0.0089153	0.0115607	0.0175439
dlpfc_cross_sample_consistency.csv; dlpfc_marker_enrichment.csv; dlpfc_layer_validation.csv; dlpfc_go_enrichment.csv																KRBOX1-AS1	1	1	0	23893.5	0	1	Layer1	FALSE		0	0	0	0	0	0	0
dlpfc_cross_sample_consistency.csv; dlpfc_marker_enrichment.csv; dlpfc_layer_validation.csv; dlpfc_go_enrichment.csv																FAM198A	0.00726077	0.00726077	1.72159	11603	8.5417	0.20104	WM	FALSE		0.003663	0.0158103	0.0151668	0.0137615	0.0104012	0.0101156	0.0272904
dlpfc_cross_sample_consistency.csv; dlpfc_marker_enrichment.csv; dlpfc_layer_validation.csv; dlpfc_go_enrichment.csv																POMGNT2	1.39464e-15	1.39464e-15	10.442	2525	126.528	6.91535e-25	Layer3	FALSE		0.10989	0.359684	0.372093	0.302752	0.267459	0.157514	0.126706
dlpfc_cross_sample_consistency.csv; dlpfc_marker_enrichment.csv; dlpfc_layer_validation.csv; dlpfc_go_enrichment.csv																AC092042.1	1	1	0	23893.5	0	1	Layer1	FALSE		0	0	0	0	0	0	0
dlpfc_cross_sample_consistency.csv; dlpfc_marker_enrichment.csv; dlpfc_layer_validation.csv; dlpfc_go_enrichment.csv																SNRK	1.61232e-15	1.61232e-15	8.97834	2997	125.368	1.21279e-24	Layer3	FALSE		0.102564	0.241107	0.284125	0.233945	0.263001	0.128613	0.0584795
dlpfc_cross_sample_consistency.csv; dlpfc_marker_enrichment.csv; dlpfc_layer_validation.csv; dlpfc_go_enrichment.csv																AC104184.1	1	1	0	23893.5	8.5085	0.203164	Layer5	FALSE		0.003663	0	0.00303337	0	0.00594354	0	0
dlpfc_cross_sample_consistency.csv; dlpfc_marker_enrichment.csv; dlpfc_layer_validation.csv; dlpfc_go_enrichment.csv																SNRK-AS1	1	1	0	23893.5	0	1	Layer1	FALSE		0	0	0	0	0	0	0
dlpfc_cross_sample_consistency.csv; dlpfc_marker_enrichment.csv; dlpfc_layer_validation.csv; dlpfc_go_enrichment.csv																ANO10	3.69658e-08	3.69658e-08	3.51907	7352	23.318	0.00069668	Layer2	FALSE		0.047619	0.12253	0.112235	0.0779817	0.0802377	0.0578035	0.0662768
dlpfc_cross_sample_consistency.csv; dlpfc_marker_enrichment.csv; dlpfc_layer_validation.csv; dlpfc_go_enrichment.csv																ABHD5	0.000321449	0.000321449	2.06518	10495	15.8511	0.0145759	WM	FALSE		0.025641	0.0513834	0.0404449	0.0321101	0.0282318	0.0476879	0.0721248
dlpfc_cross_sample_consistency.csv; dlpfc_marker_enrichment.csv; dlpfc_layer_validation.csv; dlpfc_go_enrichment.csv																AC006055.1	1	1	0	23893.5	0	1	Layer1	FALSE		0	0	0	0	0	0	0
dlpfc_cross_sample_consistency.csv; dlpfc_marker_enrichment.csv; dlpfc_layer_validation.csv; dlpfc_go_enrichment.csv																AC006058.2	1	1	0	23893.5	6.65993	0.353444	Layer4	FALSE		0	0	0	0.00458716	0.00148588	0	0.00194932
dlpfc_cross_sample_consistency.csv; dlpfc_marker_enrichment.csv; dlpfc_layer_validation.csv; dlpfc_go_enrichment.csv																AC006058.3	0.000132999	0.000132999	2.14658	10261	17.2837	0.00829518	Layer2	FALSE		0	0.0316206	0.0262892	0.00917431	0.0163447	0.0130058	0.00584795
dlpfc_cross_sample_consistency.csv; dlpfc_marker_enrichment.csv; dlpfc_layer_validation.csv; dlpfc_go_enrichment.csv																AC006058.1	4.06788e-10	4.06788e-10	3.8403	6883	29.8374	4.22067e-05	Layer2	FALSE		0.021978	0.0632411	0.0606673	0.059633	0.0416048	0.0491329	0.00584795
dlpfc_cross_sample_consistency.csv; dlpfc_marker_enrichment.csv; dlpfc_layer_validation.csv; dlpfc_go_enrichment.csv																TOPAZ1	1	1	0	23893.5	2.50904	0.867455	Layer5	FALSE		0	0	0.00101112	0	0.00148588	0	0
dlpfc_cross_sample_consistency.csv; dlpfc_marker_enrichment.csv; dlpfc_layer_validation.csv; dlpfc_go_enrichment.csv																AC104187.1	1	1	0	23893.5	2.27352	0.892904	Layer4	FALSE		0	0	0.00202224	0.00458716	0.00297177	0.00144509	0.00194932
dlpfc_cross_sample_consistency.csv; dlpfc_marker_enrichment.csv; dlpfc_layer_validation.csv; dlpfc_go_enrichment.csv																TCAIM	3.09519e-06	3.09519e-06	2.72307	8832	19.7671	0.00304644	Layer2	FALSE		0.029304	0.106719	0.0950455	0.0733945	0.0742942	0.0693642	0.0584795
dlpfc_cross_sample_consistency.csv; dlpfc_marker_enrichment.csv; dlpfc_layer_validation.csv; dlpfc_go_enrichment.csv																LINC01988	1	1	0	23893.5	0	1	Layer1	FALSE		0	0	0	0	0	0	0
dlpfc_cross_sample_consistency.csv; dlpfc_marker_enrichment.csv; dlpfc_layer_validation.csv; dlpfc_go_enrichment.csv																ZNF445	5.79092e-06	5.79092e-06	2.2366	10003	21.0036	0.0018319	Layer4	FALSE		0.018315	0.0948617	0.0960566	0.105505	0.0683507	0.0679191	0.0643275
dlpfc_cross_sample_consistency.csv; dlpfc_marker_enrichment.csv; dlpfc_layer_validation.csv; dlpfc_go_enrichment.csv																ZNF852	1	1	0	23893.5	4.76578	0.574185	Layer2	FALSE		0	0.00395257	0.00101112	0	0.00148588	0	0
dlpfc_cross_sample_consistency.csv; dlpfc_marker_enrichment.csv; dlpfc_layer_validation.csv; dlpfc_go_enrichment.csv																ZKSCAN7	1	1	0	23893.5	2.90002	0.821286	Layer2	FALSE		0.003663	0.0118577	0.0091001	0.00458716	0.0089153	0.00433526	0.00779727
dlpfc_cross_sample_consistency.csv; dlpfc_marker_enrichment.csv; dlpfc_layer_validation.csv; dlpfc_go_enrichment.csv																AC099669.1	1	1	0	23893.5	14.7939	0.0219221	Layer4	FALSE		0	0	0.00101112	0.00917431	0	0.00144509	0
dlpfc_cross_sample_consistency.csv; dlpfc_marker_enrichment.csv; dlpfc_layer_validation.csv; dlpfc_go_enrichment.csv																ZNF660	1	1	0	23893.5	30.0129	3.90873e-05	Layer4	FALSE		0	0.0158103	0.00404449	0.0275229	0.00594354	0	0.00389864
dlpfc_cross_sample_consistency.csv; dlpfc_marker_enrichment.csv; dlpfc_layer_validation.csv; dlpfc_go_enrichment.csv																ZNF197	0.000342674	0.000342674	1.99288	10698	10.6374	0.100252	Layer3	FALSE		0.014652	0.0355731	0.0556117	0.0366972	0.0520059	0.0390173	0.0350877
dlpfc_cross_sample_consistency.csv; dlpfc_marker_enrichment.csv; dlpfc_layer_validation.csv; dlpfc_go_enrichment.csv																ZNF197-AS1	1	1	0	23893.5	0	1	Layer1	FALSE		0	0	0	0	0	0	0
dlpfc_cross_sample_consistency.csv; dlpfc_marker_enrichment.csv; dlpfc_layer_validation.csv; dlpfc_go_enrichment.csv																ZNF35	0.0541112	0.0541112	1.28565	13126	7.6556	0.264436	Layer4	FALSE		0.003663	0.0197628	0.0111223	0.0229358	0.0104012	0.00722543	0.00779727
dlpfc_cross_sample_consistency.csv; dlpfc_marker_enrichment.csv; dlpfc_layer_validation.csv; dlpfc_go_enrichment.csv																AC124045.1	0.0608148	0.0608148	1.35575	12861	7.70355	0.260636	Layer2	FALSE		0.00732601	0.0197628	0.0182002	0.0137615	0.00742942	0.00867052	0.00779727
dlpfc_cross_sample_consistency.csv; dlpfc_marker_enrichment.csv; dlpfc_layer_validation.csv; dlpfc_go_enrichment.csv																ZNF502	0.390808	0.390808	0.976206	13991	4.78345	0.571872	Layer2	FALSE		0.003663	0.0237154	0.0121335	0.0137615	0.0163447	0.015896	0.0116959
dlpfc_cross_sample_consistency.csv; dlpfc_marker_enrichment.csv; dlpfc_layer_validation.csv; dlpfc_go_enrichment.csv																ZNF501	4.2364e-05	4.2364e-05	2.11403	10352	11.0042	0.0882475	Layer2	FALSE		0	0.027668	0.00707786	0.0137615	0.0148588	0.00867052	0.0194932
dlpfc_cross_sample_consistency.csv; dlpfc_marker_enrichment.csv; dlpfc_layer_validation.csv; dlpfc_go_enrichment.csv																KIAA1143	6.4951e-06	6.4951e-06	2.75864	8756	14.7942	0.0219192	Layer4	FALSE		0.0549451	0.110672	0.125379	0.146789	0.114413	0.0867052	0.11306
dlpfc_cross_sample_consistency.csv; dlpfc_marker_enrichment.csv; dlpfc_layer_validation.csv; dlpfc_go_enrichment.csv																KIF15	1	1	0	23893.5	3.43823	0.752169	Layer2	FALSE		0.003663	0.00790514	0.00202224	0	0.00297177	0.00289017	0.00194932
dlpfc_cross_sample_consistency.csv; dlpfc_marker_enrichment.csv; dlpfc_layer_validation.csv; dlpfc_go_enrichment.csv																TMEM42	2.09843e-10	2.09843e-10	4.16386	6424	23.5425	0.000633729	Layer3	FALSE		0.03663	0.146245	0.147624	0.12844	0.132244	0.105491	0.134503
dlpfc_cross_sample_consistency.csv; dlpfc_marker_enrichment.csv; dlpfc_layer_validation.csv; dlpfc_go_enrichment.csv																TGM4	1	1	0	23893.5	0	1	Layer1	FALSE		0	0	0	0	0	0	0
dlpfc_cross_sample_consistency.csv; dlpfc_marker_enrichment.csv; dlpfc_layer_validation.csv; dlpfc_go_enrichment.csv																AC098649.1	1	1	0	23893.5	0	1	Layer1	FALSE		0	0	0	0	0	0	0
dlpfc_cross_sample_consistency.csv; dlpfc_marker_enrichment.csv; dlpfc_layer_validation.csv; dlpfc_go_enrichment.csv																ZDHHC3	3.36428e-15	3.36428e-15	5.66353	4913	57.2039	1.66123e-10	Layer4	FALSE		0.0549451	0.173913	0.211325	0.220183	0.197623	0.111272	0.120858
dlpfc_cross_sample_consistency.csv; dlpfc_marker_enrichment.csv; dlpfc_layer_validation.csv; dlpfc_go_enrichment.csv																EXOSC7	1.16443e-05	1.16443e-05	2.52356	9271	22.9048	0.000829016	Layer3	FALSE		0.0512821	0.110672	0.12639	0.110092	0.1263	0.0722543	0.105263
dlpfc_cross_sample_consistency.csv; dlpfc_marker_enrichment.csv; dlpfc_layer_validation.csv; dlpfc_go_enrichment.csv																CLEC3B	3.02881e-06	3.02881e-06	2.68941	8909	14.71	0.022636	Layer3	FALSE		0.010989	0.027668	0.0283114	0.0183486	0.0148588	0.0115607	0.00584795
dlpfc_cross_sample_consistency.csv; dlpfc_marker_enrichment.csv; dlpfc_layer_validation.csv; dlpfc_go_enrichment.csv																CDCP1	1	1	0	23893.5	4.47921	0.612114	Layer2	FALSE		0.00732601	0.0118577	0.00303337	0.00458716	0.00297177	0.00433526	0.00389864
dlpfc_cross_sample_consistency.csv; dlpfc_marker_enrichment.csv; dlpfc_layer_validation.csv; dlpfc_go_enrichment.csv																TMEM158	1.58228e-15	1.58228e-15	7.71845	3548	104.818	2.47381e-20	Layer2	FALSE		0.0549451	0.284585	0.282103	0.12844	0.161961	0.153179	0.079922
dlpfc_cross_sample_consistency.csv; dlpfc_marker_enrichment.csv; dlpfc_layer_validation.csv; dlpfc_go_enrichment.csv																LARS2	0.000104032	0.000104032	2.19523	10114	11.7151	0.0686349	Layer3	FALSE		0.025641	0.0750988	0.0798787	0.0688073	0.0742942	0.0534682	0.0682261
dlpfc_cross_sample_consistency.csv; dlpfc_marker_enrichment.csv; dlpfc_layer_validation.csv; dlpfc_go_enrichment.csv																LARS2-AS1	1	1	0	23893.5	0	1	Layer1	FALSE		0	0	0	0	0	0	0
dlpfc_cross_sample_consistency.csv; dlpfc_marker_enrichment.csv; dlpfc_layer_validation.csv; dlpfc_go_enrichment.csv																LIMD1	0.0170048	0.0170048	1.46542	12454	9.48225	0.148218	Layer2	FALSE		0	0.0237154	0.0151668	0.0183486	0.00742942	0.0187861	0.0214425
dlpfc_cross_sample_consistency.csv; dlpfc_marker_enrichment.csv; dlpfc_layer_validation.csv; dlpfc_go_enrichment.csv																SACM1L	3.34587e-15	3.34587e-15	5.22862	5323	46.7456	2.10296e-08	Layer3	FALSE		0.0732601	0.213439	0.24368	0.238532	0.218425	0.147399	0.146199
dlpfc_cross_sample_consistency.csv; dlpfc_marker_enrichment.csv; dlpfc_layer_validation.csv; dlpfc_go_enrichment.csv																SLC6A20	1	1	0	23893.5	11.4532	0.0753385	Layer4	FALSE		0	0.00790514	0.0111223	0.0137615	0.00148588	0.00722543	0.00194932
dlpfc_cross_sample_consistency.csv; dlpfc_marker_enrichment.csv; dlpfc_layer_validation.csv; dlpfc_go_enrichment.csv																LZTFL1	1.48639e-15	1.48639e-15	9.80284	2720	104.241	3.26553e-20	Layer3	FALSE		0.0659341	0.221344	0.27907	0.151376	0.179792	0.121387	0.0760234
dlpfc_cross_sample_consistency.csv; dlpfc_marker_enrichment.csv; dlpfc_layer_validation.csv; dlpfc_go_enrichment.csv																CCR9	1	1	0	23893.5	5.13787	0.526256	Layer4	FALSE		0	0	0.00202224	0.00458716	0.00148588	0	0
dlpfc_cross_sample_consistency.csv; dlpfc_marker_enrichment.csv; dlpfc_layer_validation.csv; dlpfc_go_enrichment.csv																FYCO1	0.047122	0.047122	1.35328	12874	11.1573	0.0836361	WM	FALSE		0.00732601	0.0197628	0.0151668	0.00458716	0.013373	0.0216763	0.0331384
dlpfc_cross_sample_consistency.csv; dlpfc_marker_enrichment.csv; dlpfc_layer_validation.csv; dlpfc_go_enrichment.csv																CXCR6	1	1	0	23893.5	4.21821	0.647174	Layer6	FALSE		0	0	0	0	0	0.00144509	0
dlpfc_cross_sample_consistency.csv; dlpfc_marker_enrichment.csv; dlpfc_layer_validation.csv; dlpfc_go_enrichment.csv																XCR1	1	1	0	23893.5	0	1	Layer1	FALSE		0	0	0	0	0	0	0
dlpfc_cross_sample_consistency.csv; dlpfc_marker_enrichment.csv; dlpfc_layer_validation.csv; dlpfc_go_enrichment.csv																CCR3	1	1	0	23893.5	2.65116	0.851181	Layer3	FALSE		0	0	0.00101112	0	0	0	0
dlpfc_cross_sample_consistency.csv; dlpfc_marker_enrichment.csv; dlpfc_layer_validation.csv; dlpfc_go_enrichment.csv																CCR1	1	1	0	23893.5	5.33666	0.501414	Layer2	FALSE		0	0.00790514	0.00303337	0	0.00148588	0.00289017	0.00584795
dlpfc_cross_sample_consistency.csv; dlpfc_marker_enrichment.csv; dlpfc_layer_validation.csv; dlpfc_go_enrichment.csv																CCR2	1	1	0	23893.5	15.5642	0.0162943	Layer4	FALSE		0	0	0	0.00458716	0	0	0
dlpfc_cross_sample_consistency.csv; dlpfc_marker_enrichment.csv; dlpfc_layer_validation.csv; dlpfc_go_enrichment.csv																AC098613.1	1	1	0	23893.5	2.65116	0.851181	Layer3	FALSE		0	0	0.00101112	0	0	0	0
dlpfc_cross_sample_consistency.csv; dlpfc_marker_enrichment.csv; dlpfc_layer_validation.csv; dlpfc_go_enrichment.csv																CCR5	1	1	0	23893.5	9.80049	0.133309	Layer5	FALSE		0.003663	0	0.00202224	0	0.00742942	0	0.00194932
dlpfc_cross_sample_consistency.csv; dlpfc_marker_enrichment.csv; dlpfc_layer_validation.csv; dlpfc_go_enrichment.csv																CCRL2	1	1	0	23893.5	4.52962	0.605391	Layer2	FALSE		0	0.00395257	0.00303337	0	0.00148588	0	0.00389864
dlpfc_cross_sample_consistency.csv; dlpfc_marker_enrichment.csv; dlpfc_layer_validation.csv; dlpfc_go_enrichment.csv																LINC02009	1	1	0	23893.5	31.3496	2.17354e-05	Layer3	FALSE		0.003663	0	0.0171891	0.0137615	0	0	0.00389864
dlpfc_cross_sample_consistency.csv; dlpfc_marker_enrichment.csv; dlpfc_layer_validation.csv; dlpfc_go_enrichment.csv																LTF	1.34533e-15	1.34533e-15	9.93826	2683	26.6101	0.000171299	Layer3	FALSE		0.0695971	0.130435	0.134479	0.12844	0.118871	0.0679191	0.0779727
dlpfc_cross_sample_consistency.csv; dlpfc_marker_enrichment.csv; dlpfc_layer_validation.csv; dlpfc_go_enrichment.csv																RTP3	1	1	0	23893.5	0	1	Layer1	FALSE		0	0	0	0	0	0	0
dlpfc_cross_sample_consistency.csv; dlpfc_marker_enrichment.csv; dlpfc_layer_validation.csv; dlpfc_go_enrichment.csv																LRRC2	7.11801e-15	7.11801e-15	4.65039	5892	74.9531	3.9247e-14	Layer2	FALSE		0.014652	0.0790514	0.0707786	0.0504587	0.0326894	0.00722543	0.00194932
dlpfc_cross_sample_consistency.csv; dlpfc_marker_enrichment.csv; dlpfc_layer_validation.csv; dlpfc_go_enrichment.csv																LRRC2-AS1	1	1	0	23893.5	0	1	Layer1	FALSE		0	0	0	0	0	0	0
dlpfc_cross_sample_consistency.csv; dlpfc_marker_enrichment.csv; dlpfc_layer_validation.csv; dlpfc_go_enrichment.csv																TDGF1	1	1	0	23893.5	4.87342	0.560148	Layer6	FALSE		0	0	0.00202224	0	0	0.00289017	0
dlpfc_cross_sample_consistency.csv; dlpfc_marker_enrichment.csv; dlpfc_layer_validation.csv; dlpfc_go_enrichment.csv																AC104304.1	1	1	0	23893.5	0	1	Layer1	FALSE		0	0	0	0	0	0	0
dlpfc_cross_sample_consistency.csv; dlpfc_marker_enrichment.csv; dlpfc_layer_validation.csv; dlpfc_go_enrichment.csv																FAM240A	1	1	0	23893.5	0	1	Layer1	FALSE		0	0	0	0	0	0	0
dlpfc_cross_sample_consistency.csv; dlpfc_marker_enrichment.csv; dlpfc_layer_validation.csv; dlpfc_go_enrichment.csv																ALS2CL	8.43388e-07	8.43388e-07	2.98874	8290	24.1106	0.000498345	Layer4	FALSE		0.018315	0.0474308	0.041456	0.059633	0.0282318	0.015896	0.00779727
dlpfc_cross_sample_consistency.csv; dlpfc_marker_enrichment.csv; dlpfc_layer_validation.csv; dlpfc_go_enrichment.csv																TMIE	4.52431e-11	4.52431e-11	3.63021	7189	35.5359	3.39245e-06	Layer3	FALSE		0.029304	0.0711462	0.0778564	0.0642202	0.0742942	0.0390173	0.0116959
dlpfc_cross_sample_consistency.csv; dlpfc_marker_enrichment.csv; dlpfc_layer_validation.csv; dlpfc_go_enrichment.csv																PRSS50	1	1	0	23893.5	0	1	Layer1	FALSE		0	0	0	0	0	0	0
dlpfc_cross_sample_consistency.csv; dlpfc_marker_enrichment.csv; dlpfc_layer_validation.csv; dlpfc_go_enrichment.csv																PRSS50-1	1	1	0	23893.5	0	1	Layer1	FALSE		0	0	0	0	0	0	0
dlpfc_cross_sample_consistency.csv; dlpfc_marker_enrichment.csv; dlpfc_layer_validation.csv; dlpfc_go_enrichment.csv																PRSS45	1	1	0	23893.5	0	1	Layer1	FALSE		0	0	0	0	0	0	0
dlpfc_cross_sample_consistency.csv; dlpfc_marker_enrichment.csv; dlpfc_layer_validation.csv; dlpfc_go_enrichment.csv																AC109583.3	1	1	0	23893.5	0	1	Layer1	FALSE		0	0	0	0	0	0	0
dlpfc_cross_sample_consistency.csv; dlpfc_marker_enrichment.csv; dlpfc_layer_validation.csv; dlpfc_go_enrichment.csv																PRSS42	1	1	0	23893.5	4.36553	0.627339	Layer5	FALSE		0	0	0	0	0.00148588	0	0
dlpfc_cross_sample_consistency.csv; dlpfc_marker_enrichment.csv; dlpfc_layer_validation.csv; dlpfc_go_enrichment.csv																MYL3	1	1	0	23893.5	16.9861	0.00933445	WM	FALSE		0	0	0.00505561	0.0137615	0.00742942	0.00289017	0.0194932
dlpfc_cross_sample_consistency.csv; dlpfc_marker_enrichment.csv; dlpfc_layer_validation.csv; dlpfc_go_enrichment.csv																PTH1R	5.56075e-15	5.56075e-15	4.78439	5756	42.4216	1.51793e-07	Layer4	FALSE		0.029304	0.0632411	0.0950455	0.123853	0.0713224	0.0361272	0.0350877
dlpfc_cross_sample_consistency.csv; dlpfc_marker_enrichment.csv; dlpfc_layer_validation.csv; dlpfc_go_enrichment.csv																CCDC12	1.92091e-15	1.92091e-15	7.18162	3842	59.9343	4.64159e-11	Layer2	FALSE		0.0659341	0.335968	0.27907	0.330275	0.258544	0.242775	0.185185
dlpfc_cross_sample_consistency.csv; dlpfc_marker_enrichment.csv; dlpfc_layer_validation.csv; dlpfc_go_enrichment.csv																NBEAL2	1.5496e-08	1.5496e-08	3.46326	7435	5.22706	0.515039	Layer3	FALSE		0.040293	0.027668	0.0616785	0.059633	0.0520059	0.0447977	0.0448343
dlpfc_cross_sample_consistency.csv; dlpfc_marker_enrichment.csv; dlpfc_layer_validation.csv; dlpfc_go_enrichment.csv																SETD2	6.15641e-08	6.15641e-08	3.19218	7898	35.0043	4.30121e-06	Layer3	FALSE		0.040293	0.166008	0.167846	0.0963303	0.139673	0.106936	0.11306
dlpfc_cross_sample_consistency.csv; dlpfc_marker_enrichment.csv; dlpfc_layer_validation.csv; dlpfc_go_enrichment.csv																KIF9-AS1	0.0666118	0.0666118	1.39555	12720	8.52846	0.201885	Layer3	FALSE		0	0.0158103	0.0192113	0.0183486	0.0089153	0.0115607	0.0136452
dlpfc_cross_sample_consistency.csv; dlpfc_marker_enrichment.csv; dlpfc_layer_validation.csv; dlpfc_go_enrichment.csv																KIF9	2.93262e-15	2.93262e-15	6.09362	4565	48.5294	9.26072e-09	Layer4	FALSE		0.032967	0.106719	0.142568	0.169725	0.109955	0.0578035	0.0760234
dlpfc_cross_sample_consistency.csv; dlpfc_marker_enrichment.csv; dlpfc_layer_validation.csv; dlpfc_go_enrichment.csv																KLHL18	1.0338e-14	1.0338e-14	5.01368	5522	60.2171	4.06641e-11	Layer4	FALSE		0.014652	0.0988142	0.14459	0.146789	0.109955	0.0751445	0.0506823
dlpfc_cross_sample_consistency.csv; dlpfc_marker_enrichment.csv; dlpfc_layer_validation.csv; dlpfc_go_enrichment.csv																AC099778.1	1	1	0	23893.5	11.2135	0.0819975	Layer2	FALSE		0.003663	0.0197628	0.0091001	0	0.0089153	0	0.00779727
dlpfc_cross_sample_consistency.csv; dlpfc_marker_enrichment.csv; dlpfc_layer_validation.csv; dlpfc_go_enrichment.csv																PTPN23	2.15599e-15	2.15599e-15	6.96663	3970	24.2191	0.000475942	Layer4	FALSE		0.0732601	0.173913	0.200202	0.206422	0.179792	0.132948	0.153996
dlpfc_cross_sample_consistency.csv; dlpfc_marker_enrichment.csv; dlpfc_layer_validation.csv; dlpfc_go_enrichment.csv																SCAP	3.57672e-15	3.57672e-15	5.59195	4982	32.7593	1.16655e-05	Layer2	FALSE		0.135531	0.339921	0.283114	0.211009	0.255572	0.195087	0.220273
dlpfc_cross_sample_consistency.csv; dlpfc_marker_enrichment.csv; dlpfc_layer_validation.csv; dlpfc_go_enrichment.csv																ELP6	4.69966e-09	4.69966e-09	3.61676	7210	29.0418	5.97384e-05	Layer4	FALSE		0.0732601	0.166008	0.163802	0.224771	0.150074	0.108382	0.111111
dlpfc_cross_sample_consistency.csv; dlpfc_marker_enrichment.csv; dlpfc_layer_validation.csv; dlpfc_go_enrichment.csv																CSPG5	1.17754e-15	1.17754e-15	16.8032	1404	151.948	2.99603e-30	Layer2	FALSE		0.278388	0.782609	0.691608	0.697248	0.687964	0.453757	0.307992
dlpfc_cross_sample_consistency.csv; dlpfc_marker_enrichment.csv; dlpfc_layer_validation.csv; dlpfc_go_enrichment.csv																SMARCC1	2.84616e-05	2.84616e-05	2.6174	9072	25.4199	0.000285421	WM	FALSE		0.032967	0.106719	0.0839232	0.0963303	0.0936107	0.0679191	0.130604
dlpfc_cross_sample_consistency.csv; dlpfc_marker_enrichment.csv; dlpfc_layer_validation.csv; dlpfc_go_enrichment.csv																DHX30	1.48596e-15	1.48596e-15	8.63515	3140	135.385	9.42755e-27	Layer3	FALSE		0.175824	0.596838	0.629929	0.559633	0.578009	0.387283	0.327485
dlpfc_cross_sample_consistency.csv; dlpfc_marker_enrichment.csv; dlpfc_layer_validation.csv; dlpfc_go_enrichment.csv																MAP4	1.27235e-15	1.27235e-15	18.8787	1200	244.966	4.88092e-50	Layer3	FALSE		0.490842	1.67589	1.75935	1.58716	1.55572	1.11272	1.14425
dlpfc_cross_sample_consistency.csv; dlpfc_marker_enrichment.csv; dlpfc_layer_validation.csv; dlpfc_go_enrichment.csv																CDC25A	1	1	0	23893.5	0.955441	0.987245	Layer5	FALSE		0.003663	0.00395257	0.00404449	0	0.00445765	0.00433526	0.00389864
dlpfc_cross_sample_consistency.csv; dlpfc_marker_enrichment.csv; dlpfc_layer_validation.csv; dlpfc_go_enrichment.csv																CAMP	1	1	0	23893.5	0	1	Layer1	FALSE		0	0	0	0	0	0	0
dlpfc_cross_sample_consistency.csv; dlpfc_marker_enrichment.csv; dlpfc_layer_validation.csv; dlpfc_go_enrichment.csv																ZNF589	0.00620228	0.00620228	1.58693	12046	6.16903	0.404525	Layer4	FALSE		0.021978	0.0355731	0.0222447	0.0366972	0.0282318	0.015896	0.0233918
dlpfc_cross_sample_consistency.csv; dlpfc_marker_enrichment.csv; dlpfc_layer_validation.csv; dlpfc_go_enrichment.csv																NME6	0.0270864	0.0270864	1.39253	12738	7.39536	0.285826	Layer4	FALSE		0.010989	0.0197628	0.0121335	0.0366972	0.0178306	0.0202312	0.0194932
dlpfc_cross_sample_consistency.csv; dlpfc_marker_enrichment.csv; dlpfc_layer_validation.csv; dlpfc_go_enrichment.csv																SPINK8	1	1	0	23893.5	4.40063	0.622629	Layer3	FALSE		0	0.00395257	0.0091001	0.00458716	0.00594354	0.00433526	0.00389864
dlpfc_cross_sample_consistency.csv; dlpfc_marker_enrichment.csv; dlpfc_layer_validation.csv; dlpfc_go_enrichment.csv																FBXW12	1	1	0	23893.5	5.50974	0.48028	Layer3	FALSE		0	0	0.00505561	0	0.00148588	0.00144509	0
dlpfc_cross_sample_consistency.csv; dlpfc_marker_enrichment.csv; dlpfc_layer_validation.csv; dlpfc_go_enrichment.csv																PLXNB1	1.34506e-15	1.34506e-15	21.4246	1000	286.076	7.85866e-59	WM	FALSE		0.0842491	0.177866	0.187058	0.192661	0.197623	0.221098	0.662768
dlpfc_cross_sample_consistency.csv; dlpfc_marker_enrichment.csv; dlpfc_layer_validation.csv; dlpfc_go_enrichment.csv																CCDC51	3.27716e-07	3.27716e-07	3.31156	7695	31.6599	1.89582e-05	Layer3	FALSE		0.010989	0.0434783	0.0930233	0.0917431	0.0817236	0.0447977	0.0448343
dlpfc_cross_sample_consistency.csv; dlpfc_marker_enrichment.csv; dlpfc_layer_validation.csv; dlpfc_go_enrichment.csv																TMA7	1.20012e-15	1.20012e-15	45.0507	292	383.88	8.15398e-80	Layer3	FALSE		1.02564	3.083	3.20526	2.87615	2.89599	1.87572	2.16374
dlpfc_cross_sample_consistency.csv; dlpfc_marker_enrichment.csv; dlpfc_layer_validation.csv; dlpfc_go_enrichment.csv																AC134772.1	1	1	0	23893.5	13.2727	0.0389038	Layer2	FALSE		0	0.00395257	0	0	0	0	0
dlpfc_cross_sample_consistency.csv; dlpfc_marker_enrichment.csv; dlpfc_layer_validation.csv; dlpfc_go_enrichment.csv																ATRIP	0.0012019	0.0012019	2.04628	10546	8.74855	0.188221	Layer5	FALSE		0.00732601	0.0197628	0.0283114	0.0275229	0.0326894	0.015896	0.0292398
dlpfc_cross_sample_consistency.csv; dlpfc_marker_enrichment.csv; dlpfc_layer_validation.csv; dlpfc_go_enrichment.csv																TREX1	1	1	0	23893.5	0	1	Layer1	FALSE		0	0	0	0	0	0	0
dlpfc_cross_sample_consistency.csv; dlpfc_marker_enrichment.csv; dlpfc_layer_validation.csv; dlpfc_go_enrichment.csv																SHISA5	1.83144e-15	1.83144e-15	6.78685	4095	48.6736	8.66569e-09	Layer5	FALSE		0.252747	0.458498	0.497472	0.477064	0.51263	0.388728	0.337232
dlpfc_cross_sample_consistency.csv; dlpfc_marker_enrichment.csv; dlpfc_layer_validation.csv; dlpfc_go_enrichment.csv																PFKFB4	0.00779589	0.00779589	1.76827	11435	12.6647	0.0486811	WM	FALSE		0.014652	0.0197628	0.0222447	0.0137615	0.0178306	0.0115607	0.037037
dlpfc_cross_sample_consistency.csv; dlpfc_marker_enrichment.csv; dlpfc_layer_validation.csv; dlpfc_go_enrichment.csv																UCN2	1	1	0	23893.5	0	1	Layer1	FALSE		0	0	0	0	0	0	0
dlpfc_cross_sample_consistency.csv; dlpfc_marker_enrichment.csv; dlpfc_layer_validation.csv; dlpfc_go_enrichment.csv																COL7A1	0.0411645	0.0411645	1.55026	12181	7.31067	0.293069	Layer2	FALSE		0.029304	0.0474308	0.0313448	0.00917431	0.0326894	0.0231214	0.0292398
dlpfc_cross_sample_consistency.csv; dlpfc_marker_enrichment.csv; dlpfc_layer_validation.csv; dlpfc_go_enrichment.csv																UQCRC1	1.15314e-15	1.15314e-15	25.7172	768	369.362	1.07305e-76	Layer3	FALSE		0.413919	1.3004	1.49343	1.46789	1.32541	0.745665	0.62768
dlpfc_cross_sample_consistency.csv; dlpfc_marker_enrichment.csv; dlpfc_layer_validation.csv; dlpfc_go_enrichment.csv																TMEM89	1	1	0	23893.5	0	1	Layer1	FALSE		0	0	0	0	0	0	0
dlpfc_cross_sample_consistency.csv; dlpfc_marker_enrichment.csv; dlpfc_layer_validation.csv; dlpfc_go_enrichment.csv																SLC26A6	0.00396609	0.00396609	1.76017	11462	5.4109	0.492291	WM	FALSE		0.010989	0.027668	0.0232558	0.0229358	0.0208024	0.0274566	0.0350877
dlpfc_cross_sample_consistency.csv; dlpfc_marker_enrichment.csv; dlpfc_layer_validation.csv; dlpfc_go_enrichment.csv																CELSR3	8.02048e-15	8.02048e-15	4.73774	5802	41.4321	2.38001e-07	Layer2	FALSE		0.025641	0.126482	0.0920121	0.0779817	0.0757801	0.0520231	0.0331384
dlpfc_cross_sample_consistency.csv; dlpfc_marker_enrichment.csv; dlpfc_layer_validation.csv; dlpfc_go_enrichment.csv																LINC02585	1	1	0	23893.5	5.75375	0.451333	Layer4	FALSE		0	0	0.00101112	0.00458716	0.00148588	0	0.00389864
dlpfc_cross_sample_consistency.csv; dlpfc_marker_enrichment.csv; dlpfc_layer_validation.csv; dlpfc_go_enrichment.csv																AC141002.1	1	1	0	23893.5	4.52962	0.605391	Layer2	FALSE		0	0.00395257	0.00303337	0	0.00148588	0	0.00389864
dlpfc_cross_sample_consistency.csv; dlpfc_marker_enrichment.csv; dlpfc_layer_validation.csv; dlpfc_go_enrichment.csv																NCKIPSD	1.42229e-15	1.42229e-15	10.9744	2376	138.209	2.39247e-27	Layer3	FALSE		0.139194	0.280632	0.410516	0.348624	0.368499	0.186416	0.14425
dlpfc_cross_sample_consistency.csv; dlpfc_marker_enrichment.csv; dlpfc_layer_validation.csv; dlpfc_go_enrichment.csv																IP6K2	1.95444e-15	1.95444e-15	7.56548	3623	64.8856	4.55243e-12	Layer3	FALSE		0.117216	0.316206	0.390293	0.376147	0.313522	0.222543	0.267057
dlpfc_cross_sample_consistency.csv; dlpfc_marker_enrichment.csv; dlpfc_layer_validation.csv; dlpfc_go_enrichment.csv																PRKAR2A	1.45538e-08	1.45538e-08	3.29307	7729	30.1756	3.63985e-05	Layer3	FALSE		0.025641	0.110672	0.125379	0.105505	0.0846954	0.0708092	0.08577
dlpfc_cross_sample_consistency.csv; dlpfc_marker_enrichment.csv; dlpfc_layer_validation.csv; dlpfc_go_enrichment.csv																PRKAR2A-AS1	1	1	0	23893.5	4.46252	0.614344	Layer1	FALSE		0.010989	0.00790514	0.00808898	0.00917431	0.0104012	0.00144509	0.00779727
dlpfc_cross_sample_consistency.csv; dlpfc_marker_enrichment.csv; dlpfc_layer_validation.csv; dlpfc_go_enrichment.csv																SLC25A20	0.313179	0.313179	1.05272	13833	6.65519	0.353915	WM	FALSE		0.014652	0.0237154	0.0283114	0.0275229	0.02526	0.0346821	0.0448343
dlpfc_cross_sample_consistency.csv; dlpfc_marker_enrichment.csv; dlpfc_layer_validation.csv; dlpfc_go_enrichment.csv																ARIH2OS	0.055983	0.055983	1.36302	12836	6.19682	0.401508	WM	FALSE		0.010989	0.0197628	0.0171891	0.00458716	0.0178306	0.0144509	0.0272904
dlpfc_cross_sample_consistency.csv; dlpfc_marker_enrichment.csv; dlpfc_layer_validation.csv; dlpfc_go_enrichment.csv																ARIH2	2.45165e-15	2.45165e-15	6.38269	4380	35.4346	3.54944e-06	WM	FALSE		0.0769231	0.225296	0.22548	0.183486	0.224368	0.160405	0.22807
dlpfc_cross_sample_consistency.csv; dlpfc_marker_enrichment.csv; dlpfc_layer_validation.csv; dlpfc_go_enrichment.csv																AC137630.2	1	1	0	23893.5	2.65116	0.851181	Layer3	FALSE		0	0	0.00101112	0	0	0	0
dlpfc_cross_sample_consistency.csv; dlpfc_marker_enrichment.csv; dlpfc_layer_validation.csv; dlpfc_go_enrichment.csv																AC137630.1	1	1	0	23893.5	6.62947	0.356476	Layer2	FALSE		0	0.00395257	0.00202224	0	0	0	0
dlpfc_cross_sample_consistency.csv; dlpfc_marker_enrichment.csv; dlpfc_layer_validation.csv; dlpfc_go_enrichment.csv																AC137630.4	0.0463618	0.0463618	1.19979	13447	4.91997	0.554118	Layer2	FALSE		0.00732601	0.0237154	0.0121335	0.00917431	0.0089153	0.0101156	0.0155945
dlpfc_cross_sample_consistency.csv; dlpfc_marker_enrichment.csv; dlpfc_layer_validation.csv; dlpfc_go_enrichment.csv																P4HTM	1.15314e-15	1.15314e-15	21.3834	1005	233.487	1.38014e-47	Layer3	FALSE		0.216117	0.818182	0.886754	0.784404	0.598811	0.437861	0.368421
dlpfc_cross_sample_consistency.csv; dlpfc_marker_enrichment.csv; dlpfc_layer_validation.csv; dlpfc_go_enrichment.csv																WDR6	1.93445e-15	1.93445e-15	7.51873	3648	44.573	5.68954e-08	Layer2	FALSE		0.0989011	0.320158	0.248736	0.220183	0.199108	0.171965	0.280702
dlpfc_cross_sample_consistency.csv; dlpfc_marker_enrichment.csv; dlpfc_layer_validation.csv; dlpfc_go_enrichment.csv																DALRD3	3.19052e-07	3.19052e-07	3.0551	8173	18.0625	0.00607779	Layer2	FALSE		0.0769231	0.181818	0.146613	0.16055	0.144131	0.105491	0.107212
dlpfc_cross_sample_consistency.csv; dlpfc_marker_enrichment.csv; dlpfc_layer_validation.csv; dlpfc_go_enrichment.csv																NDUFAF3	1.34114e-15	1.34114e-15	13.3586	1889	126.599	6.68014e-25	Layer4	FALSE		0.252747	0.786561	0.817998	0.862385	0.695394	0.504335	0.77193
dlpfc_cross_sample_consistency.csv; dlpfc_marker_enrichment.csv; dlpfc_layer_validation.csv; dlpfc_go_enrichment.csv																IMPDH2	1.53752e-07	1.53752e-07	3.08229	8111	17.6323	0.00721993	Layer2	FALSE		0.150183	0.284585	0.26997	0.238532	0.249629	0.200867	0.222222
dlpfc_cross_sample_consistency.csv; dlpfc_marker_enrichment.csv; dlpfc_layer_validation.csv; dlpfc_go_enrichment.csv																AC137630.3	1	1	0	23893.5	2.26272	0.894021	Layer3	FALSE		0	0.00395257	0.00505561	0.00458716	0.00445765	0.00289017	0.00194932
dlpfc_cross_sample_consistency.csv; dlpfc_marker_enrichment.csv; dlpfc_layer_validation.csv; dlpfc_go_enrichment.csv																QRICH1	1.99561e-15	1.99561e-15	7.12084	3876	91.9611	1.18552e-17	Layer2	FALSE		0.117216	0.355731	0.349848	0.247706	0.271917	0.186416	0.1423
dlpfc_cross_sample_consistency.csv; dlpfc_marker_enrichment.csv; dlpfc_layer_validation.csv; dlpfc_go_enrichment.csv																QARS	1.12965e-11	1.12965e-11	3.95313	6726	24.2596	0.000467835	Layer2	FALSE		0.0879121	0.256917	0.210313	0.206422	0.194651	0.148844	0.179337
dlpfc_cross_sample_consistency.csv; dlpfc_marker_enrichment.csv; dlpfc_layer_validation.csv; dlpfc_go_enrichment.csv																USP19	1.0419e-07	1.0419e-07	3.20996	7868	29.6931	4.49565e-05	Layer2	FALSE		0.0732601	0.241107	0.197169	0.211009	0.172363	0.144509	0.136452
dlpfc_cross_sample_consistency.csv; dlpfc_marker_enrichment.csv; dlpfc_layer_validation.csv; dlpfc_go_enrichment.csv																LAMB2	4.25261e-13	4.25261e-13	4.30819	6246	6.47086	0.372559	Layer4	FALSE		0.120879	0.150198	0.142568	0.165138	0.123328	0.118497	0.153996
dlpfc_cross_sample_consistency.csv; dlpfc_marker_enrichment.csv; dlpfc_layer_validation.csv; dlpfc_go_enrichment.csv																CCDC71	0.0247553	0.0247553	1.06892	13796	5.63496	0.465298	Layer3	FALSE		0.003663	0.00790514	0.0121335	0.00458716	0.0118871	0.00578035	0.00389864
dlpfc_cross_sample_consistency.csv; dlpfc_marker_enrichment.csv; dlpfc_layer_validation.csv; dlpfc_go_enrichment.csv																KLHDC8B	1.07144e-14	1.07144e-14	4.72799	5815	43.8965	7.7499e-08	Layer2	FALSE		0.03663	0.13834	0.133468	0.0917431	0.0624071	0.0621387	0.0623782
dlpfc_cross_sample_consistency.csv; dlpfc_marker_enrichment.csv; dlpfc_layer_validation.csv; dlpfc_go_enrichment.csv																C3orf84	1	1	0	23893.5	0	1	Layer1	FALSE		0	0	0	0	0	0	0
dlpfc_cross_sample_consistency.csv; dlpfc_marker_enrichment.csv; dlpfc_layer_validation.csv; dlpfc_go_enrichment.csv																CCDC36	1	1	0	23893.5	4.21821	0.647174	Layer6	FALSE		0	0	0	0	0	0.00144509	0
dlpfc_cross_sample_consistency.csv; dlpfc_marker_enrichment.csv; dlpfc_layer_validation.csv; dlpfc_go_enrichment.csv																AC121247.1	1	1	0	23893.5	0	1	Layer1	FALSE		0	0	0	0	0	0	0
dlpfc_cross_sample_consistency.csv; dlpfc_marker_enrichment.csv; dlpfc_layer_validation.csv; dlpfc_go_enrichment.csv																C3orf62	2.01799e-15	2.01799e-15	5.75469	4831	48.9766	7.53668e-09	Layer2	FALSE		0.047619	0.185771	0.150657	0.12844	0.127786	0.0910405	0.0584795
dlpfc_cross_sample_consistency.csv; dlpfc_marker_enrichment.csv; dlpfc_layer_validation.csv; dlpfc_go_enrichment.csv																USP4	3.69858e-05	3.69858e-05	2.40926	9549	29.9226	4.06628e-05	Layer3	FALSE		0.025641	0.0474308	0.0879676	0.0550459	0.0520059	0.0375723	0.0448343
dlpfc_cross_sample_consistency.csv; dlpfc_marker_enrichment.csv; dlpfc_layer_validation.csv; dlpfc_go_enrichment.csv																RHOA	1.15314e-15	1.15314e-15	18.0425	1278	158.341	1.32951e-31	WM	FALSE		0.432234	1.20158	1.16684	0.986239	1.02526	0.921965	1.39766
dlpfc_cross_sample_consistency.csv; dlpfc_marker_enrichment.csv; dlpfc_layer_validation.csv; dlpfc_go_enrichment.csv																TCTA	1.10175e-14	1.10175e-14	5.0652	5476	34.5857	5.1838e-06	Layer2	FALSE		0.0915751	0.221344	0.214358	0.178899	0.15899	0.127168	0.157895
dlpfc_cross_sample_consistency.csv; dlpfc_marker_enrichment.csv; dlpfc_layer_validation.csv; dlpfc_go_enrichment.csv																AMT	1	1	0	23893.5	11.1491	0.0838771	Layer2	FALSE		0	0.00395257	0	0	0	0	0.00389864
dlpfc_cross_sample_consistency.csv; dlpfc_marker_enrichment.csv; dlpfc_layer_validation.csv; dlpfc_go_enrichment.csv																AC104452.1	1	1	0	23893.5	7.33979	0.290563	Layer3	FALSE		0	0	0.00606673	0.00458716	0.00445765	0.00144509	0
dlpfc_cross_sample_consistency.csv; dlpfc_marker_enrichment.csv; dlpfc_layer_validation.csv; dlpfc_go_enrichment.csv																NICN1	1	1	0	23893.5	0	1	Layer1	FALSE		0	0	0	0	0	0	0
dlpfc_cross_sample_consistency.csv; dlpfc_marker_enrichment.csv; dlpfc_layer_validation.csv; dlpfc_go_enrichment.csv																DAG1	3.66501e-15	3.66501e-15	5.29192	5257	61.303	2.44572e-11	Layer2	FALSE		0.0842491	0.391304	0.316481	0.243119	0.306092	0.241329	0.226121
dlpfc_cross_sample_consistency.csv; dlpfc_marker_enrichment.csv; dlpfc_layer_validation.csv; dlpfc_go_enrichment.csv																BSN-DT	1	1	0	23893.5	2.57047	0.860499	Layer4	FALSE		0	0	0.00101112	0.00458716	0.00148588	0.00144509	0.00194932
dlpfc_cross_sample_consistency.csv; dlpfc_marker_enrichment.csv; dlpfc_layer_validation.csv; dlpfc_go_enrichment.csv																BSN	1.15314e-15	1.15314e-15	27.9313	687	380.726	3.88314e-79	Layer5	FALSE		0.278388	1.02372	1.12336	0.93578	1.18276	0.822254	0.300195
dlpfc_cross_sample_consistency.csv; dlpfc_marker_enrichment.csv; dlpfc_layer_validation.csv; dlpfc_go_enrichment.csv																BSN-AS1	1	1	0	23893.5	0	1	Layer1	FALSE		0	0	0	0	0	0	0
dlpfc_cross_sample_consistency.csv; dlpfc_marker_enrichment.csv; dlpfc_layer_validation.csv; dlpfc_go_enrichment.csv																APEH	1.34305e-15	1.34305e-15	10.3992	2541	117.226	6.22995e-23	Layer3	FALSE		0.142857	0.316206	0.413549	0.321101	0.372957	0.228324	0.150097
dlpfc_cross_sample_consistency.csv; dlpfc_marker_enrichment.csv; dlpfc_layer_validation.csv; dlpfc_go_enrichment.csv																MST1	0.000408672	0.000408672	1.97541	10767	4.14181	0.657492	Layer2	FALSE		0.018315	0.0316206	0.0242669	0.0275229	0.0282318	0.0144509	0.0272904
dlpfc_cross_sample_consistency.csv; dlpfc_marker_enrichment.csv; dlpfc_layer_validation.csv; dlpfc_go_enrichment.csv																RNF123	2.00316e-15	2.00316e-15	7.30805	3774	72.163	1.47099e-13	Layer2	FALSE		0.0512821	0.221344	0.208291	0.165138	0.169391	0.104046	0.0682261
dlpfc_cross_sample_consistency.csv; dlpfc_marker_enrichment.csv; dlpfc_layer_validation.csv; dlpfc_go_enrichment.csv																AMIGO3	1	1	0	23893.5	2.86788	0.825237	Layer1	FALSE		0.003663	0	0.00101112	0	0.00148588	0.00144509	0
dlpfc_cross_sample_consistency.csv; dlpfc_marker_enrichment.csv; dlpfc_layer_validation.csv; dlpfc_go_enrichment.csv																GMPPB	2.65143e-11	2.65143e-11	3.64403	7168	30.1413	3.69504e-05	Layer2	FALSE		0.043956	0.106719	0.0920121	0.0688073	0.0668648	0.0462428	0.037037
dlpfc_cross_sample_consistency.csv; dlpfc_marker_enrichment.csv; dlpfc_layer_validation.csv; dlpfc_go_enrichment.csv																IP6K1	1.61435e-15	1.61435e-15	9.47317	2830	130.072	1.24148e-25	Layer2	FALSE		0.0952381	0.498024	0.492417	0.490826	0.465082	0.303468	0.253411
dlpfc_cross_sample_consistency.csv; dlpfc_marker_enrichment.csv; dlpfc_layer_validation.csv; dlpfc_go_enrichment.csv																CDHR4	1	1	0	23893.5	0	1	Layer1	FALSE		0	0	0	0	0	0	0
dlpfc_cross_sample_consistency.csv; dlpfc_marker_enrichment.csv; dlpfc_layer_validation.csv; dlpfc_go_enrichment.csv																INKA1	0.00499618	0.00499618	1.62014	11924	11.3412	0.0783853	Layer3	FALSE		0.010989	0.0237154	0.0384226	0.00917431	0.02526	0.0231214	0.0233918
dlpfc_cross_sample_consistency.csv; dlpfc_marker_enrichment.csv; dlpfc_layer_validation.csv; dlpfc_go_enrichment.csv																UBA7	0.00204978	0.00204978	1.90201	10989	2.84307	0.82827	Layer2	FALSE		0.032967	0.0434783	0.0343782	0.0366972	0.0401189	0.0289017	0.0409357
dlpfc_cross_sample_consistency.csv; dlpfc_marker_enrichment.csv; dlpfc_layer_validation.csv; dlpfc_go_enrichment.csv																TRAIP	1	1	0	23893.5	6.42973	0.37681	Layer2	FALSE		0.003663	0.0158103	0.0101112	0.0137615	0.00445765	0.00722543	0.00389864
dlpfc_cross_sample_consistency.csv; dlpfc_marker_enrichment.csv; dlpfc_layer_validation.csv; dlpfc_go_enrichment.csv																CAMKV	1.15314e-15	1.15314e-15	21.8152	977	303.304	1.6022e-62	Layer2	FALSE		0.428571	1.35178	1.11426	0.844037	1.11441	0.732659	0.358674
dlpfc_cross_sample_consistency.csv; dlpfc_marker_enrichment.csv; dlpfc_layer_validation.csv; dlpfc_go_enrichment.csv																MST1R	0.00094126	0.00094126	2.11425	10350	8.89026	0.179845	Layer5	FALSE		0.003663	0.0158103	0.00707786	0.00917431	0.0178306	0.00578035	0.00779727
dlpfc_cross_sample_consistency.csv; dlpfc_marker_enrichment.csv; dlpfc_layer_validation.csv; dlpfc_go_enrichment.csv																AC105935.2	1	1	0	23893.5	0	1	Layer1	FALSE		0	0	0	0	0	0	0
dlpfc_cross_sample_consistency.csv; dlpfc_marker_enrichment.csv; dlpfc_layer_validation.csv; dlpfc_go_enrichment.csv																AC105935.1	1	1	0	23893.5	0	1	Layer1	FALSE		0	0	0	0	0	0	0
dlpfc_cross_sample_consistency.csv; dlpfc_marker_enrichment.csv; dlpfc_layer_validation.csv; dlpfc_go_enrichment.csv																MON1A	2.44021e-08	2.44021e-08	3.34389	7643	25.3274	0.000296934	Layer5	FALSE		0.0659341	0.134387	0.134479	0.087156	0.145617	0.101156	0.0818713
dlpfc_cross_sample_consistency.csv; dlpfc_marker_enrichment.csv; dlpfc_layer_validation.csv; dlpfc_go_enrichment.csv																RBM6	1.64078e-15	1.64078e-15	7.6164	3601	51.2634	2.6223e-09	Layer2	FALSE		0.0952381	0.280632	0.235592	0.146789	0.172363	0.112717	0.173489
dlpfc_cross_sample_consistency.csv; dlpfc_marker_enrichment.csv; dlpfc_layer_validation.csv; dlpfc_go_enrichment.csv																RBM5	2.01769e-15	2.01769e-15	7.77068	3527	69.7219	4.66256e-13	Layer2	FALSE		0.135531	0.462451	0.374115	0.224771	0.300149	0.225434	0.280702
dlpfc_cross_sample_consistency.csv; dlpfc_marker_enrichment.csv; dlpfc_layer_validation.csv; dlpfc_go_enrichment.csv																RBM5-AS1	1	1	0	23893.5	0	1	Layer1	FALSE		0	0	0	0	0	0	0
dlpfc_cross_sample_consistency.csv; dlpfc_marker_enrichment.csv; dlpfc_layer_validation.csv; dlpfc_go_enrichment.csv																SEMA3F-AS1	1	1	0	23893.5	4.71665	0.580634	Layer2	FALSE		0	0.00395257	0.00101112	0	0	0.00144509	0
dlpfc_cross_sample_consistency.csv; dlpfc_marker_enrichment.csv; dlpfc_layer_validation.csv; dlpfc_go_enrichment.csv																SEMA3F	0.00159978	0.00159978	1.62594	11906	4.04667	0.670361	Layer3	FALSE		0.03663	0.0513834	0.0566229	0.0412844	0.038633	0.0476879	0.0448343
dlpfc_cross_sample_consistency.csv; dlpfc_marker_enrichment.csv; dlpfc_layer_validation.csv; dlpfc_go_enrichment.csv																GNAT1	1	1	0	23893.5	4.21688	0.647353	Layer3	FALSE		0	0	0.00202224	0	0	0	0.00194932
dlpfc_cross_sample_consistency.csv; dlpfc_marker_enrichment.csv; dlpfc_layer_validation.csv; dlpfc_go_enrichment.csv																SLC38A3	5.1787e-05	5.1787e-05	2.37497	9630	13.3112	0.0383512	Layer3	FALSE		0.040293	0.083004	0.0869565	0.059633	0.0534918	0.0635838	0.0682261
dlpfc_cross_sample_consistency.csv; dlpfc_marker_enrichment.csv; dlpfc_layer_validation.csv; dlpfc_go_enrichment.csv																GNAI2	1.40059e-15	1.40059e-15	10.1902	2611	104.504	2.87809e-20	WM	FALSE		0.25641	0.671937	0.649141	0.46789	0.534918	0.429191	0.762183
dlpfc_cross_sample_consistency.csv; dlpfc_marker_enrichment.csv; dlpfc_layer_validation.csv; dlpfc_go_enrichment.csv																U73166.1	1	1	0	23893.5	4.26493	0.640873	Layer3	FALSE		0.003663	0.00395257	0.00505561	0	0	0.00144509	0.00389864
dlpfc_cross_sample_consistency.csv; dlpfc_marker_enrichment.csv; dlpfc_layer_validation.csv; dlpfc_go_enrichment.csv																SEMA3B-AS1	3.9785e-15	3.9785e-15	5.53108	5033	69.3074	5.6703e-13	WM	FALSE		0.021978	0.0237154	0.0141557	0.0229358	0.0178306	0.0289017	0.0955166
dlpfc_cross_sample_consistency.csv; dlpfc_marker_enrichment.csv; dlpfc_layer_validation.csv; dlpfc_go_enrichment.csv																SEMA3B	1.15314e-15	1.15314e-15	47.0693	261	615.225	1.21154e-129	WM	FALSE		0.0695971	0.110672	0.157735	0.137615	0.157504	0.248555	0.976608
dlpfc_cross_sample_consistency.csv; dlpfc_marker_enrichment.csv; dlpfc_layer_validation.csv; dlpfc_go_enrichment.csv																LSMEM2	1	1	0	23893.5	6.2894	0.391565	WM	FALSE		0.003663	0	0.00404449	0.00917431	0.00297177	0.00289017	0.00974659
dlpfc_cross_sample_consistency.csv; dlpfc_marker_enrichment.csv; dlpfc_layer_validation.csv; dlpfc_go_enrichment.csv																IFRD2	2.61272e-06	2.61272e-06	2.30561	9813	8.92297	0.177957	WM	FALSE		0.032967	0.0790514	0.0778564	0.059633	0.0817236	0.0736994	0.0818713
dlpfc_cross_sample_consistency.csv; dlpfc_marker_enrichment.csv; dlpfc_layer_validation.csv; dlpfc_go_enrichment.csv																HYAL3	8.08888e-06	8.08888e-06	2.57678	9161	30.6098	3.00892e-05	Layer4	FALSE		0.021978	0.0158103	0.0465116	0.087156	0.0624071	0.0260116	0.0155945
dlpfc_cross_sample_consistency.csv; dlpfc_marker_enrichment.csv; dlpfc_layer_validation.csv; dlpfc_go_enrichment.csv																NAA80	3.62131e-10	3.62131e-10	3.33986	7649	61.0318	2.77704e-11	Layer3	FALSE		0.029304	0.0750988	0.151668	0.137615	0.1263	0.0722543	0.0604289
dlpfc_cross_sample_consistency.csv; dlpfc_marker_enrichment.csv; dlpfc_layer_validation.csv; dlpfc_go_enrichment.csv																HYAL1	1	1	0	23893.5	3.34452	0.764527	Layer4	FALSE		0	0.00395257	0.00606673	0.00917431	0.00445765	0.00289017	0.00389864
dlpfc_cross_sample_consistency.csv; dlpfc_marker_enrichment.csv; dlpfc_layer_validation.csv; dlpfc_go_enrichment.csv																HYAL2	0.000429694	0.000429694	1.89655	11014	14.2349	0.0271196	Layer2	FALSE		0.0549451	0.118577	0.106168	0.0963303	0.0802377	0.0635838	0.0662768
dlpfc_cross_sample_consistency.csv; dlpfc_marker_enrichment.csv; dlpfc_layer_validation.csv; dlpfc_go_enrichment.csv																TUSC2	1.29389e-15	1.29389e-15	16.5495	1426	186.56	1.37062e-37	Layer3	FALSE		0.157509	0.490119	0.649141	0.559633	0.598811	0.364162	0.261209
dlpfc_cross_sample_consistency.csv; dlpfc_marker_enrichment.csv; dlpfc_layer_validation.csv; dlpfc_go_enrichment.csv																RASSF1	1.56755e-06	1.56755e-06	2.65934	8975	29.6188	4.64398e-05	Layer4	FALSE		0.010989	0.102767	0.0889788	0.119266	0.0728083	0.0563584	0.0896686
dlpfc_cross_sample_consistency.csv; dlpfc_marker_enrichment.csv; dlpfc_layer_validation.csv; dlpfc_go_enrichment.csv																RASSF1-AS1	1	1	0	23893.5	13.0898	0.0416314	Layer5	FALSE		0	0.0118577	0.00202224	0	0.0118871	0.0101156	0.00389864
dlpfc_cross_sample_consistency.csv; dlpfc_marker_enrichment.csv; dlpfc_layer_validation.csv; dlpfc_go_enrichment.csv																ZMYND10-AS1	1	1	0	23893.5	0	1	Layer1	FALSE		0	0	0	0	0	0	0
dlpfc_cross_sample_consistency.csv; dlpfc_marker_enrichment.csv; dlpfc_layer_validation.csv; dlpfc_go_enrichment.csv																ZMYND10	0.126392	0.126392	1.34021	12926	5.53869	0.476793	Layer4	FALSE		0.003663	0.0118577	0.016178	0.0183486	0.0163447	0.00722543	0.0136452
dlpfc_cross_sample_consistency.csv; dlpfc_marker_enrichment.csv; dlpfc_layer_validation.csv; dlpfc_go_enrichment.csv																NPRL2	6.52618e-11	6.52618e-11	3.57351	7264	52.9743	1.18738e-09	Layer4	FALSE		0.0549451	0.162055	0.157735	0.192661	0.138187	0.0765896	0.0760234
dlpfc_cross_sample_consistency.csv; dlpfc_marker_enrichment.csv; dlpfc_layer_validation.csv; dlpfc_go_enrichment.csv																CYB561D2	6.08829e-08	6.08829e-08	3.08528	8101	10.1461	0.118631	Layer2	FALSE		0.047619	0.110672	0.0788675	0.0733945	0.0713224	0.0708092	0.0916179
dlpfc_cross_sample_consistency.csv; dlpfc_marker_enrichment.csv; dlpfc_layer_validation.csv; dlpfc_go_enrichment.csv																Z84492.1	1	1	0	23893.5	0	1	Layer1	FALSE		0	0	0	0	0	0	0
dlpfc_cross_sample_consistency.csv; dlpfc_marker_enrichment.csv; dlpfc_layer_validation.csv; dlpfc_go_enrichment.csv																TMEM115	8.04501e-14	8.04501e-14	4.87351	5665	45.9904	2.97363e-08	Layer4	FALSE		0.0732601	0.197628	0.195147	0.201835	0.191679	0.128613	0.105263
dlpfc_cross_sample_consistency.csv; dlpfc_marker_enrichment.csv; dlpfc_layer_validation.csv; dlpfc_go_enrichment.csv																CACNA2D2	5.12959e-07	5.12959e-07	3.10156	8072	27.1479	0.000135853	Layer5	FALSE		0.025641	0.0790514	0.0677452	0.059633	0.0876672	0.0592486	0.0272904
dlpfc_cross_sample_consistency.csv; dlpfc_marker_enrichment.csv; dlpfc_layer_validation.csv; dlpfc_go_enrichment.csv																CYB561D2-1	5.53027e-05	5.53027e-05	2.12413	10321	10.4534	0.10681	Layer4	FALSE		0.00732601	0.027668	0.0262892	0.0321101	0.0193165	0.0115607	0.0136452
dlpfc_cross_sample_consistency.csv; dlpfc_marker_enrichment.csv; dlpfc_layer_validation.csv; dlpfc_go_enrichment.csv																C3orf18	4.69202e-15	4.69202e-15	5.1803	5363	55.6577	3.41372e-10	Layer3	FALSE		0.0622711	0.13834	0.172902	0.169725	0.154532	0.0780347	0.0760234
dlpfc_cross_sample_consistency.csv; dlpfc_marker_enrichment.csv; dlpfc_layer_validation.csv; dlpfc_go_enrichment.csv																HEMK1	0.266403	0.266403	1.04732	13843	5.6591	0.46244	Layer2	FALSE		0.021978	0.0671937	0.0455005	0.0458716	0.0356612	0.0404624	0.037037
dlpfc_cross_sample_consistency.csv; dlpfc_marker_enrichment.csv; dlpfc_layer_validation.csv; dlpfc_go_enrichment.csv																AC096920.1	1	1	0	23893.5	0	1	Layer1	FALSE		0	0	0	0	0	0	0
dlpfc_cross_sample_consistency.csv; dlpfc_marker_enrichment.csv; dlpfc_layer_validation.csv; dlpfc_go_enrichment.csv																CISH	0.000664152	0.000664152	1.94827	10855	13.9414	0.0302981	WM	FALSE		0.003663	0.0237154	0.0091001	0.0229358	0.0208024	0.0216763	0.0311891
dlpfc_cross_sample_consistency.csv; dlpfc_marker_enrichment.csv; dlpfc_layer_validation.csv; dlpfc_go_enrichment.csv																MAPKAPK3	1.36075e-06	1.36075e-06	2.8207	8631	12.2111	0.0574215	WM	FALSE		0.010989	0.027668	0.0444894	0.0275229	0.0460624	0.0303468	0.0526316
dlpfc_cross_sample_consistency.csv; dlpfc_marker_enrichment.csv; dlpfc_layer_validation.csv; dlpfc_go_enrichment.csv																LINC02019	1	1	0	23893.5	7.70723	0.260346	Layer6	FALSE		0	0.00395257	0.00101112	0	0.00297177	0.00722543	0.00194932
dlpfc_cross_sample_consistency.csv; dlpfc_marker_enrichment.csv; dlpfc_layer_validation.csv; dlpfc_go_enrichment.csv																DOCK3	1.15314e-15	1.15314e-15	16.1344	1475	209.868	1.50256e-42	Layer3	FALSE		0.139194	0.652174	0.659252	0.536697	0.545319	0.424856	0.192982
dlpfc_cross_sample_consistency.csv; dlpfc_marker_enrichment.csv; dlpfc_layer_validation.csv; dlpfc_go_enrichment.csv																MANF	5.93635e-11	5.93635e-11	4.14724	6449	22.53	0.000970188	Layer4	FALSE		0.0805861	0.150198	0.182002	0.201835	0.169391	0.131503	0.130604
dlpfc_cross_sample_consistency.csv; dlpfc_marker_enrichment.csv; dlpfc_layer_validation.csv; dlpfc_go_enrichment.csv																RBM15B	1.19775e-14	1.19775e-14	4.64096	5902	44.6188	5.57166e-08	Layer4	FALSE		0.0622711	0.134387	0.223458	0.224771	0.15899	0.130058	0.124756
dlpfc_cross_sample_consistency.csv; dlpfc_marker_enrichment.csv; dlpfc_layer_validation.csv; dlpfc_go_enrichment.csv																DCAF1	8.38425e-09	8.38425e-09	3.49108	7397	26.0482	0.000218085	Layer2	FALSE		0.010989	0.0869565	0.0677452	0.0366972	0.0683507	0.0317919	0.0506823
dlpfc_cross_sample_consistency.csv; dlpfc_marker_enrichment.csv; dlpfc_layer_validation.csv; dlpfc_go_enrichment.csv																RAD54L2	1.73812e-05	1.73812e-05	2.3252	9762	14.6975	0.0227445	Layer2	FALSE		0.014652	0.0711462	0.0687563	0.0366972	0.0564636	0.0447977	0.0584795
dlpfc_cross_sample_consistency.csv; dlpfc_marker_enrichment.csv; dlpfc_layer_validation.csv; dlpfc_go_enrichment.csv																TEX264	1.97099e-15	1.97099e-15	7.38291	3730	48.7824	8.24207e-09	Layer3	FALSE		0.120879	0.29249	0.298281	0.243119	0.219911	0.16763	0.183236
dlpfc_cross_sample_consistency.csv; dlpfc_marker_enrichment.csv; dlpfc_layer_validation.csv; dlpfc_go_enrichment.csv																GRM2	6.17656e-15	6.17656e-15	4.7869	5754	78.5794	7.01976e-15	Layer3	FALSE		0.047619	0.13834	0.164813	0.110092	0.136701	0.0708092	0.0311891
dlpfc_cross_sample_consistency.csv; dlpfc_marker_enrichment.csv; dlpfc_layer_validation.csv; dlpfc_go_enrichment.csv																IQCF6	1	1	0	23893.5	0	1	Layer1	FALSE		0	0	0	0	0	0	0
dlpfc_cross_sample_consistency.csv; dlpfc_marker_enrichment.csv; dlpfc_layer_validation.csv; dlpfc_go_enrichment.csv																IQCF3	1	1	0	23893.5	12.6616	0.0487351	Layer6	FALSE		0	0	0	0	0	0.00433526	0
dlpfc_cross_sample_consistency.csv; dlpfc_marker_enrichment.csv; dlpfc_layer_validation.csv; dlpfc_go_enrichment.csv																IQCF2	1	1	0	23893.5	0	1	Layer1	FALSE		0	0	0	0	0	0	0
dlpfc_cross_sample_consistency.csv; dlpfc_marker_enrichment.csv; dlpfc_layer_validation.csv; dlpfc_go_enrichment.csv																IQCF5-AS1	1	1	0	23893.5	0	1	Layer1	FALSE		0	0	0	0	0	0	0
dlpfc_cross_sample_consistency.csv; dlpfc_marker_enrichment.csv; dlpfc_layer_validation.csv; dlpfc_go_enrichment.csv																IQCF5	1	1	0	23893.5	0	1	Layer1	FALSE		0	0	0	0	0	0	0
dlpfc_cross_sample_consistency.csv; dlpfc_marker_enrichment.csv; dlpfc_layer_validation.csv; dlpfc_go_enrichment.csv																IQCF1	1	1	0	23893.5	0	1	Layer1	FALSE		0	0	0	0	0	0	0
dlpfc_cross_sample_consistency.csv; dlpfc_marker_enrichment.csv; dlpfc_layer_validation.csv; dlpfc_go_enrichment.csv																RRP9	0.00125008	0.00125008	1.92059	10941	13.8653	0.0311779	Layer4	FALSE		0.0512821	0.055336	0.0707786	0.0779817	0.0520059	0.0361272	0.037037
dlpfc_cross_sample_consistency.csv; dlpfc_marker_enrichment.csv; dlpfc_layer_validation.csv; dlpfc_go_enrichment.csv																PARP3	0.000222487	0.000222487	2.02607	10607	18.2606	0.00561284	Layer2	FALSE		0.03663	0.083004	0.082912	0.059633	0.0713224	0.0404624	0.0545809
dlpfc_cross_sample_consistency.csv; dlpfc_marker_enrichment.csv; dlpfc_layer_validation.csv; dlpfc_go_enrichment.csv																GPR62	1.34533e-15	1.34533e-15	17.6615	1312	287.232	4.44515e-59	WM	FALSE		0.00732601	0.0197628	0.0323559	0.0229358	0.0505201	0.0708092	0.274854
dlpfc_cross_sample_consistency.csv; dlpfc_marker_enrichment.csv; dlpfc_layer_validation.csv; dlpfc_go_enrichment.csv																PCBP4	1.33531e-15	1.33531e-15	18.1746	1267	236.928	2.54242e-48	WM	FALSE		0.0989011	0.241107	0.254803	0.211009	0.231798	0.219653	0.692008
dlpfc_cross_sample_consistency.csv; dlpfc_marker_enrichment.csv; dlpfc_layer_validation.csv; dlpfc_go_enrichment.csv																ABHD14B	0.0203281	0.0203281	1.70311	11670	11.2271	0.0816066	Layer3	FALSE		0.040293	0.0434783	0.0707786	0.0366972	0.0460624	0.0462428	0.0584795
dlpfc_cross_sample_consistency.csv; dlpfc_marker_enrichment.csv; dlpfc_layer_validation.csv; dlpfc_go_enrichment.csv																ABHD14A	1.15314e-15	1.15314e-15	19.0305	1185	285.032	1.31488e-58	Layer2	FALSE		0.131868	0.790514	0.784631	0.559633	0.670134	0.40896	0.247563
dlpfc_cross_sample_consistency.csv; dlpfc_marker_enrichment.csv; dlpfc_layer_validation.csv; dlpfc_go_enrichment.csv																ABHD14A-ACY1	1	1	0	23893.5	4.71665	0.580634	Layer2	FALSE		0	0.00395257	0.00101112	0	0	0.00144509	0
dlpfc_cross_sample_consistency.csv; dlpfc_marker_enrichment.csv; dlpfc_layer_validation.csv; dlpfc_go_enrichment.csv																ACY1	0.178867	0.178867	1.22044	13365	12.1401	0.0589153	Layer4	FALSE		0.003663	0.00790514	0.0101112	0.0275229	0.0237741	0.00867052	0.0136452
dlpfc_cross_sample_consistency.csv; dlpfc_marker_enrichment.csv; dlpfc_layer_validation.csv; dlpfc_go_enrichment.csv																RPL29	1.27452e-15	1.27452e-15	43.3269	323	277.786	4.67908e-57	Layer2	FALSE		1.60073	3.75494	3.71486	3.19266	3.56612	2.77312	3.53606
dlpfc_cross_sample_consistency.csv; dlpfc_marker_enrichment.csv; dlpfc_layer_validation.csv; dlpfc_go_enrichment.csv																DUSP7	1.61439e-15	1.61439e-15	7.80245	3512	71.7011	1.83017e-13	Layer2	FALSE		0.153846	0.407115	0.39636	0.279817	0.375929	0.265896	0.196881
dlpfc_cross_sample_consistency.csv; dlpfc_marker_enrichment.csv; dlpfc_layer_validation.csv; dlpfc_go_enrichment.csv																POC1A	0.0319391	0.0319391	1.41928	12642	8.36824	0.212347	Layer3	FALSE		0.00732601	0.0158103	0.0252781	0.0183486	0.0148588	0.0144509	0.00779727
dlpfc_cross_sample_consistency.csv; dlpfc_marker_enrichment.csv; dlpfc_layer_validation.csv; dlpfc_go_enrichment.csv																ALAS1	1.61439e-15	1.61439e-15	9.02431	2984	73.0489	9.67232e-14	Layer5	FALSE		0.0842491	0.245059	0.284125	0.288991	0.30312	0.180636	0.130604
dlpfc_cross_sample_consistency.csv; dlpfc_marker_enrichment.csv; dlpfc_layer_validation.csv; dlpfc_go_enrichment.csv																TLR9	1	1	0	23893.5	2.65116	0.851181	Layer3	FALSE		0	0	0.00202224	0	0	0	0
dlpfc_cross_sample_consistency.csv; dlpfc_marker_enrichment.csv; dlpfc_layer_validation.csv; dlpfc_go_enrichment.csv																AC097637.1	1	1	0	23893.5	0	1	Layer1	FALSE		0	0	0	0	0	0	0
dlpfc_cross_sample_consistency.csv; dlpfc_marker_enrichment.csv; dlpfc_layer_validation.csv; dlpfc_go_enrichment.csv																TWF2	1.34533e-15	1.34533e-15	8.11897	3355	98.9632	4.12881e-19	Layer3	FALSE		0.120879	0.217391	0.334682	0.288991	0.286776	0.16763	0.130604
dlpfc_cross_sample_consistency.csv; dlpfc_marker_enrichment.csv; dlpfc_layer_validation.csv; dlpfc_go_enrichment.csv																AC006252.1	1	1	0	23893.5	0	1	Layer1	FALSE		0	0	0	0	0	0	0
dlpfc_cross_sample_consistency.csv; dlpfc_marker_enrichment.csv; dlpfc_layer_validation.csv; dlpfc_go_enrichment.csv																PPM1M	0.00613639	0.00613639	1.79606	11342	4.33527	0.631405	Layer3	FALSE		0.025641	0.0434783	0.0465116	0.0275229	0.0445765	0.0361272	0.037037
dlpfc_cross_sample_consistency.csv; dlpfc_marker_enrichment.csv; dlpfc_layer_validation.csv; dlpfc_go_enrichment.csv																WDR82	1.27452e-15	1.27452e-15	12.6652	2033	146.468	4.31564e-29	Layer2	FALSE		0.172161	0.664032	0.606673	0.577982	0.607727	0.427746	0.278752
dlpfc_cross_sample_consistency.csv; dlpfc_marker_enrichment.csv; dlpfc_layer_validation.csv; dlpfc_go_enrichment.csv																GLYCTK	0.284437	0.284437	1.0894	13752	7.60869	0.268195	Layer6	FALSE		0.010989	0.00790514	0.016178	0	0.00742942	0.017341	0.00974659
dlpfc_cross_sample_consistency.csv; dlpfc_marker_enrichment.csv; dlpfc_layer_validation.csv; dlpfc_go_enrichment.csv																DNAH1	0.00878103	0.00878103	1.79797	11339	9.26007	0.159471	Layer3	FALSE		0.014652	0.0237154	0.0404449	0.0321101	0.0267459	0.0274566	0.0194932
dlpfc_cross_sample_consistency.csv; dlpfc_marker_enrichment.csv; dlpfc_layer_validation.csv; dlpfc_go_enrichment.csv																BAP1	1.34533e-15	1.34533e-15	13.4576	1870	125.835	9.67545e-25	Layer3	FALSE		0.212454	0.533597	0.562184	0.481651	0.499257	0.413295	0.210526
dlpfc_cross_sample_consistency.csv; dlpfc_marker_enrichment.csv; dlpfc_layer_validation.csv; dlpfc_go_enrichment.csv																PHF7	1	1	0	23893.5	2.88331	0.823343	Layer5	FALSE		0	0.00790514	0.00808898	0.00458716	0.0089153	0.00578035	0.00779727
dlpfc_cross_sample_consistency.csv; dlpfc_marker_enrichment.csv; dlpfc_layer_validation.csv; dlpfc_go_enrichment.csv																SEMA3G	5.53822e-08	5.53822e-08	3.05788	8165	20.5454	0.00221336	Layer4	FALSE		0.018315	0.0316206	0.0323559	0.0366972	0.0208024	0.00578035	0.00779727
dlpfc_cross_sample_consistency.csv; dlpfc_marker_enrichment.csv; dlpfc_layer_validation.csv; dlpfc_go_enrichment.csv																TNNC1	1	1	0	23893.5	7.9183	0.24415	Layer2	FALSE		0	0.00395257	0	0	0	0.00144509	0.00389864
dlpfc_cross_sample_consistency.csv; dlpfc_marker_enrichment.csv; dlpfc_layer_validation.csv; dlpfc_go_enrichment.csv																NISCH	1.15314e-15	1.15314e-15	20.4203	1080	233.472	1.38979e-47	Layer2	FALSE		0.274725	1.083	1.00607	0.857798	0.870728	0.559249	0.444444
dlpfc_cross_sample_consistency.csv; dlpfc_marker_enrichment.csv; dlpfc_layer_validation.csv; dlpfc_go_enrichment.csv																STAB1	0.220145	0.220145	1.20977	13404	12.3525	0.0545517	Layer2	FALSE		0.043956	0.0632411	0.0283114	0.0183486	0.0267459	0.0202312	0.0350877
dlpfc_cross_sample_consistency.csv; dlpfc_marker_enrichment.csv; dlpfc_layer_validation.csv; dlpfc_go_enrichment.csv																NT5DC2	2.64984e-07	2.64984e-07	3.2426	7811	26.6117	0.000171182	Layer4	FALSE		0.0549451	0.0632411	0.106168	0.133028	0.112927	0.0621387	0.0662768
dlpfc_cross_sample_consistency.csv; dlpfc_marker_enrichment.csv; dlpfc_layer_validation.csv; dlpfc_go_enrichment.csv																SMIM4	2.66797e-15	2.66797e-15	5.80802	4792	33.6541	7.84516e-06	Layer2	FALSE		0.0512821	0.201581	0.188069	0.169725	0.182764	0.131503	0.150097
dlpfc_cross_sample_consistency.csv; dlpfc_marker_enrichment.csv; dlpfc_layer_validation.csv; dlpfc_go_enrichment.csv																PBRM1	6.43526e-05	6.43526e-05	2.61168	9085	18.7141	0.00467476	Layer2	FALSE		0.043956	0.110672	0.0930233	0.0825688	0.0965825	0.0534682	0.105263
dlpfc_cross_sample_consistency.csv; dlpfc_marker_enrichment.csv; dlpfc_layer_validation.csv; dlpfc_go_enrichment.csv																GNL3	8.91517e-14	8.91517e-14	4.6939	5845	31.1884	2.33341e-05	Layer5	FALSE		0.0842491	0.166008	0.195147	0.197248	0.208024	0.150289	0.11306
dlpfc_cross_sample_consistency.csv; dlpfc_marker_enrichment.csv; dlpfc_layer_validation.csv; dlpfc_go_enrichment.csv																GLT8D1	6.56373e-07	6.56373e-07	2.7375	8799	15.7789	0.0149911	Layer2	FALSE		0.0512821	0.158103	0.137513	0.12844	0.115899	0.106936	0.105263
dlpfc_cross_sample_consistency.csv; dlpfc_marker_enrichment.csv; dlpfc_layer_validation.csv; dlpfc_go_enrichment.csv																SPCS1	1.25576e-15	1.25576e-15	13.8576	1792	125.897	9.38928e-25	Layer3	FALSE		0.3663	0.901186	0.944388	0.885321	0.854383	0.604046	0.645224
dlpfc_cross_sample_consistency.csv; dlpfc_marker_enrichment.csv; dlpfc_layer_validation.csv; dlpfc_go_enrichment.csv																NEK4	7.03721e-06	7.03721e-06	2.63507	9029	25.2736	0.000303826	Layer2	FALSE		0.043956	0.126482	0.0920121	0.114679	0.105498	0.0635838	0.0604289
dlpfc_cross_sample_consistency.csv; dlpfc_marker_enrichment.csv; dlpfc_layer_validation.csv; dlpfc_go_enrichment.csv																ITIH1	1	1	0	23893.5	0	1	Layer1	FALSE		0	0	0	0	0	0	0
dlpfc_cross_sample_consistency.csv; dlpfc_marker_enrichment.csv; dlpfc_layer_validation.csv; dlpfc_go_enrichment.csv																ITIH3	1	1	0	23893.5	8.10994	0.230159	Layer4	FALSE		0	0	0.00101112	0.00458716	0	0	0
dlpfc_cross_sample_consistency.csv; dlpfc_marker_enrichment.csv; dlpfc_layer_validation.csv; dlpfc_go_enrichment.csv																ITIH4	1	1	0	23893.5	7.03796	0.317351	Layer4	FALSE		0	0.00395257	0.00303337	0.00917431	0.00297177	0	0.00584795
dlpfc_cross_sample_consistency.csv; dlpfc_marker_enrichment.csv; dlpfc_layer_validation.csv; dlpfc_go_enrichment.csv																AC006254.1	1	1	0	23893.5	6.89268	0.330887	Layer2	FALSE		0.003663	0.00790514	0.00101112	0.00458716	0.00297177	0	0.00194932
dlpfc_cross_sample_consistency.csv; dlpfc_marker_enrichment.csv; dlpfc_layer_validation.csv; dlpfc_go_enrichment.csv																ITIH4-AS1	1	1	0	23893.5	0	1	Layer1	FALSE		0	0	0	0	0	0	0
dlpfc_cross_sample_consistency.csv; dlpfc_marker_enrichment.csv; dlpfc_layer_validation.csv; dlpfc_go_enrichment.csv																MUSTN1	1	1	0	23893.5	0	1	Layer1	FALSE		0	0	0	0	0	0	0
dlpfc_cross_sample_consistency.csv; dlpfc_marker_enrichment.csv; dlpfc_layer_validation.csv; dlpfc_go_enrichment.csv																TMEM110-MUSTN1	1	1	0	23893.5	3.64903	0.724048	WM	FALSE		0.003663	0	0.00404449	0	0.00445765	0.00433526	0.00779727
dlpfc_cross_sample_consistency.csv; dlpfc_marker_enrichment.csv; dlpfc_layer_validation.csv; dlpfc_go_enrichment.csv																STIMATE	0.0689527	0.0689527	1.26415	13222	9.92066	0.128033	Layer2	FALSE		0	0.0158103	0.00404449	0.0137615	0.0089153	0.0115607	0.0155945
dlpfc_cross_sample_consistency.csv; dlpfc_marker_enrichment.csv; dlpfc_layer_validation.csv; dlpfc_go_enrichment.csv																SFMBT1	0.0507399	0.0507399	1.32024	13002	10.2382	0.114975	WM	FALSE		0.010989	0.0158103	0.0283114	0.0275229	0.0178306	0.00867052	0.0292398
dlpfc_cross_sample_consistency.csv; dlpfc_marker_enrichment.csv; dlpfc_layer_validation.csv; dlpfc_go_enrichment.csv																AC096887.1	1	1	0	23893.5	0	1	Layer1	FALSE		0	0	0	0	0	0	0
dlpfc_cross_sample_consistency.csv; dlpfc_marker_enrichment.csv; dlpfc_layer_validation.csv; dlpfc_go_enrichment.csv																RFT1	0.0176233	0.0176233	1.73285	11564	10.1432	0.118749	WM	FALSE		0.021978	0.0355731	0.0485339	0.0275229	0.0312036	0.0361272	0.0584795
dlpfc_cross_sample_consistency.csv; dlpfc_marker_enrichment.csv; dlpfc_layer_validation.csv; dlpfc_go_enrichment.csv																PRKCD	2.08259e-15	2.08259e-15	6.14813	4520	94.2334	3.99238e-18	Layer2	FALSE		0.032967	0.193676	0.17088	0.0779817	0.0757801	0.0650289	0.0526316
dlpfc_cross_sample_consistency.csv; dlpfc_marker_enrichment.csv; dlpfc_layer_validation.csv; dlpfc_go_enrichment.csv																TKT	1.42446e-15	1.42446e-15	12.227	2108	101.135	1.45459e-19	Layer3	FALSE		0.201465	0.541502	0.650152	0.522936	0.582467	0.393064	0.411306
dlpfc_cross_sample_consistency.csv; dlpfc_marker_enrichment.csv; dlpfc_layer_validation.csv; dlpfc_go_enrichment.csv																DCP1A	0.000185838	0.000185838	2.22139	10040	25.8636	0.000236048	Layer3	FALSE		0.014652	0.0355731	0.0859454	0.0688073	0.0668648	0.0433526	0.0740741
dlpfc_cross_sample_consistency.csv; dlpfc_marker_enrichment.csv; dlpfc_layer_validation.csv; dlpfc_go_enrichment.csv																CACNA1D	1.73862e-05	1.73862e-05	2.63796	9021	22.7021	0.00090265	Layer2	FALSE		0.0549451	0.0909091	0.0889788	0.059633	0.063893	0.0780347	0.0292398
dlpfc_cross_sample_consistency.csv; dlpfc_marker_enrichment.csv; dlpfc_layer_validation.csv; dlpfc_go_enrichment.csv																AC012467.1	1	1	0	23893.5	0	1	Layer1	FALSE		0	0	0	0	0	0	0
dlpfc_cross_sample_consistency.csv; dlpfc_marker_enrichment.csv; dlpfc_layer_validation.csv; dlpfc_go_enrichment.csv																CHDH	5.73859e-06	5.73859e-06	2.45798	9430	16.937	0.00951746	Layer2	FALSE		0.03663	0.0909091	0.0626896	0.0366972	0.0668648	0.0375723	0.0643275
dlpfc_cross_sample_consistency.csv; dlpfc_marker_enrichment.csv; dlpfc_layer_validation.csv; dlpfc_go_enrichment.csv																IL17RB	0.0641674	0.0641674	1.36537	12826	11.4856	0.0744786	Layer2	FALSE		0.03663	0.0513834	0.0273003	0.00917431	0.0267459	0.015896	0.037037
dlpfc_cross_sample_consistency.csv; dlpfc_marker_enrichment.csv; dlpfc_layer_validation.csv; dlpfc_go_enrichment.csv																AC012467.2	0.335461	0.335461	1.03729	13873	3.85803	0.695882	Layer4	FALSE		0.025641	0.027668	0.0262892	0.0321101	0.0282318	0.0187861	0.0155945
dlpfc_cross_sample_consistency.csv; dlpfc_marker_enrichment.csv; dlpfc_layer_validation.csv; dlpfc_go_enrichment.csv																ACTR8	0.00158993	0.00158993	1.83201	11230	7.76613	0.255743	Layer4	FALSE		0.025641	0.0355731	0.049545	0.0504587	0.0341753	0.0289017	0.0389864
dlpfc_cross_sample_consistency.csv; dlpfc_marker_enrichment.csv; dlpfc_layer_validation.csv; dlpfc_go_enrichment.csv																SELENOK	1.42167e-15	1.42167e-15	12.1964	2117	80.7802	2.46496e-15	Layer2	FALSE		0.234432	0.644269	0.63094	0.582569	0.566122	0.426301	0.51462
dlpfc_cross_sample_consistency.csv; dlpfc_marker_enrichment.csv; dlpfc_layer_validation.csv; dlpfc_go_enrichment.csv																CACNA2D3	1.47406e-15	1.47406e-15	9.98647	2668	146.036	5.32561e-29	Layer3	FALSE		0.0769231	0.221344	0.304348	0.188073	0.166419	0.125723	0.0487329
dlpfc_cross_sample_consistency.csv; dlpfc_marker_enrichment.csv; dlpfc_layer_validation.csv; dlpfc_go_enrichment.csv																CACNA2D3-AS1	1	1	0	23893.5	0	1	Layer1	FALSE		0	0	0	0	0	0	0
dlpfc_cross_sample_consistency.csv; dlpfc_marker_enrichment.csv; dlpfc_layer_validation.csv; dlpfc_go_enrichment.csv																LRTM1	1	1	0	23893.5	6.03899	0.418837	WM	FALSE		0	0	0	0	0	0	0.00194932
dlpfc_cross_sample_consistency.csv; dlpfc_marker_enrichment.csv; dlpfc_layer_validation.csv; dlpfc_go_enrichment.csv																AC092059.1	1	1	0	23893.5	0	1	Layer1	FALSE		0	0	0	0	0	0	0
dlpfc_cross_sample_consistency.csv; dlpfc_marker_enrichment.csv; dlpfc_layer_validation.csv; dlpfc_go_enrichment.csv																LINC02017	1	1	0	23893.5	0	1	Layer1	FALSE		0	0	0	0	0	0	0
dlpfc_cross_sample_consistency.csv; dlpfc_marker_enrichment.csv; dlpfc_layer_validation.csv; dlpfc_go_enrichment.csv																LINC02030	1	1	0	23893.5	0	1	Layer1	FALSE		0	0	0	0	0	0	0
dlpfc_cross_sample_consistency.csv; dlpfc_marker_enrichment.csv; dlpfc_layer_validation.csv; dlpfc_go_enrichment.csv																AC121764.2	1	1	0	23893.5	0	1	Layer1	FALSE		0	0	0	0	0	0	0
dlpfc_cross_sample_consistency.csv; dlpfc_marker_enrichment.csv; dlpfc_layer_validation.csv; dlpfc_go_enrichment.csv																AC121764.3	1	1	0	23893.5	0	1	Layer1	FALSE		0	0	0	0	0	0	0
dlpfc_cross_sample_consistency.csv; dlpfc_marker_enrichment.csv; dlpfc_layer_validation.csv; dlpfc_go_enrichment.csv																WNT5A	0.150334	0.150334	1.12509	13650	14.8432	0.0215119	Layer4	FALSE		0.010989	0.0355731	0.0202224	0.0412844	0.0104012	0.0130058	0.0214425
dlpfc_cross_sample_consistency.csv; dlpfc_marker_enrichment.csv; dlpfc_layer_validation.csv; dlpfc_go_enrichment.csv																WNT5A-AS1	1	1	0	23893.5	3.346	0.764333	WM	FALSE		0	0	0.00101112	0	0	0	0.00194932
dlpfc_cross_sample_consistency.csv; dlpfc_marker_enrichment.csv; dlpfc_layer_validation.csv; dlpfc_go_enrichment.csv																AC121764.1	1	1	0	23893.5	0	1	Layer1	FALSE		0	0	0	0	0	0	0
dlpfc_cross_sample_consistency.csv; dlpfc_marker_enrichment.csv; dlpfc_layer_validation.csv; dlpfc_go_enrichment.csv																ERC2	1.61439e-15	1.61439e-15	7.84322	3488	105.973	1.41919e-20	Layer5	FALSE		0.0805861	0.225296	0.250758	0.256881	0.344725	0.205202	0.0974659
dlpfc_cross_sample_consistency.csv; dlpfc_marker_enrichment.csv; dlpfc_layer_validation.csv; dlpfc_go_enrichment.csv																AC025572.1	1	1	0	23893.5	0	1	Layer1	FALSE		0	0	0	0	0	0	0
dlpfc_cross_sample_consistency.csv; dlpfc_marker_enrichment.csv; dlpfc_layer_validation.csv; dlpfc_go_enrichment.csv																CCDC66	8.19498e-05	8.19498e-05	2.29243	9842	26.3423	0.000192212	Layer2	FALSE		0.018315	0.0711462	0.0515672	0.0504587	0.0668648	0.017341	0.0506823
dlpfc_cross_sample_consistency.csv; dlpfc_marker_enrichment.csv; dlpfc_layer_validation.csv; dlpfc_go_enrichment.csv																FAM208A	2.44737e-06	2.44737e-06	2.96837	8334	15.462	0.0169521	WM	FALSE		0.047619	0.134387	0.0960566	0.100917	0.106984	0.0823699	0.138402
dlpfc_cross_sample_consistency.csv; dlpfc_marker_enrichment.csv; dlpfc_layer_validation.csv; dlpfc_go_enrichment.csv																ARHGEF3	1.61439e-15	1.61439e-15	8.67028	3125	128.173	3.11685e-25	Layer3	FALSE		0.047619	0.26087	0.27907	0.215596	0.23477	0.130058	0.0623782
dlpfc_cross_sample_consistency.csv; dlpfc_marker_enrichment.csv; dlpfc_layer_validation.csv; dlpfc_go_enrichment.csv																ARHGEF3-AS1	1	1	0	23893.5	0	1	Layer1	FALSE		0	0	0	0	0	0	0
dlpfc_cross_sample_consistency.csv; dlpfc_marker_enrichment.csv; dlpfc_layer_validation.csv; dlpfc_go_enrichment.csv																SPATA12	1	1	0	23893.5	0	1	Layer1	FALSE		0	0	0	0	0	0	0
dlpfc_cross_sample_consistency.csv; dlpfc_marker_enrichment.csv; dlpfc_layer_validation.csv; dlpfc_go_enrichment.csv																AC097358.2	1	1	0	23893.5	12.0813	0.0601791	WM	FALSE		0	0	0	0	0	0	0.00389864
dlpfc_cross_sample_consistency.csv; dlpfc_marker_enrichment.csv; dlpfc_layer_validation.csv; dlpfc_go_enrichment.csv																IL17RD	0.342309	0.342309	1.17123	13522	5.57682	0.472221	WM	FALSE		0.014652	0.0197628	0.0171891	0	0.0148588	0.0187861	0.0233918
dlpfc_cross_sample_consistency.csv; dlpfc_marker_enrichment.csv; dlpfc_layer_validation.csv; dlpfc_go_enrichment.csv																HESX1	1	1	0	23893.5	14.5334	0.0242137	WM	FALSE		0	0	0.00202224	0	0	0.00289017	0.0116959
dlpfc_cross_sample_consistency.csv; dlpfc_marker_enrichment.csv; dlpfc_layer_validation.csv; dlpfc_go_enrichment.csv																APPL1	8.08233e-14	8.08233e-14	4.82861	5714	43.3498	9.94522e-08	Layer3	FALSE		0.0622711	0.209486	0.219414	0.16055	0.20208	0.160405	0.128655
dlpfc_cross_sample_consistency.csv; dlpfc_marker_enrichment.csv; dlpfc_layer_validation.csv; dlpfc_go_enrichment.csv																ASB14	1	1	0	23893.5	0	1	Layer1	FALSE		0	0	0	0	0	0	0
dlpfc_cross_sample_consistency.csv; dlpfc_marker_enrichment.csv; dlpfc_layer_validation.csv; dlpfc_go_enrichment.csv																DNAH12	1	1	0	23893.5	9.97241	0.125819	Layer2	FALSE		0.003663	0.00790514	0.00101112	0.00458716	0	0.00144509	0
dlpfc_cross_sample_consistency.csv; dlpfc_marker_enrichment.csv; dlpfc_layer_validation.csv; dlpfc_go_enrichment.csv																PDE12	3.09042e-06	3.09042e-06	2.69177	8904	27.2181	0.0001318	Layer3	FALSE		0.018315	0.110672	0.119312	0.100917	0.0861813	0.0780347	0.0779727
dlpfc_cross_sample_consistency.csv; dlpfc_marker_enrichment.csv; dlpfc_layer_validation.csv; dlpfc_go_enrichment.csv																ARF4	1.76704e-15	1.76704e-15	7.50596	3655	77.137	1.39268e-14	Layer3	FALSE		0.131868	0.407115	0.475228	0.444954	0.430906	0.316474	0.292398
dlpfc_cross_sample_consistency.csv; dlpfc_marker_enrichment.csv; dlpfc_layer_validation.csv; dlpfc_go_enrichment.csv																ARF4-AS1	0.0294288	0.0294288	1.4735	12428	12.1486	0.0587346	WM	FALSE		0	0.0118577	0.0091001	0	0.013373	0.00578035	0.0194932
dlpfc_cross_sample_consistency.csv; dlpfc_marker_enrichment.csv; dlpfc_layer_validation.csv; dlpfc_go_enrichment.csv																DENND6A	4.60296e-11	4.60296e-11	3.91735	6780	6.33809	0.386402	Layer4	FALSE		0.021978	0.0434783	0.0515672	0.059633	0.0416048	0.0375723	0.0467836
dlpfc_cross_sample_consistency.csv; dlpfc_marker_enrichment.csv; dlpfc_layer_validation.csv; dlpfc_go_enrichment.csv																DENND6A-AS1	1	1	0	23893.5	2.50904	0.867455	Layer5	FALSE		0	0	0.00101112	0	0.00148588	0	0
dlpfc_cross_sample_consistency.csv; dlpfc_marker_enrichment.csv; dlpfc_layer_validation.csv; dlpfc_go_enrichment.csv																DENND6A-DT	1	1	0	23893.5	0	1	Layer1	FALSE		0	0	0	0	0	0	0
dlpfc_cross_sample_consistency.csv; dlpfc_marker_enrichment.csv; dlpfc_layer_validation.csv; dlpfc_go_enrichment.csv																SLMAP	6.06406e-12	6.06406e-12	4.32447	6236	32.271	1.44771e-05	Layer2	FALSE		0.043956	0.162055	0.141557	0.123853	0.115899	0.104046	0.0682261
dlpfc_cross_sample_consistency.csv; dlpfc_marker_enrichment.csv; dlpfc_layer_validation.csv; dlpfc_go_enrichment.csv																FLNB	3.86763e-15	3.86763e-15	5.60275	4974	43.4346	9.56816e-08	WM	FALSE		0.0989011	0.102767	0.0960566	0.0779817	0.0861813	0.0852601	0.202729
dlpfc_cross_sample_consistency.csv; dlpfc_marker_enrichment.csv; dlpfc_layer_validation.csv; dlpfc_go_enrichment.csv																FLNB-AS1	1	1	0	23893.5	0	1	Layer1	FALSE		0	0	0	0	0	0	0
dlpfc_cross_sample_consistency.csv; dlpfc_marker_enrichment.csv; dlpfc_layer_validation.csv; dlpfc_go_enrichment.csv																AC137936.1	1	1	0	23893.5	0	1	Layer1	FALSE		0	0	0	0	0	0	0
dlpfc_cross_sample_consistency.csv; dlpfc_marker_enrichment.csv; dlpfc_layer_validation.csv; dlpfc_go_enrichment.csv																DNASE1L3	1	1	0	23893.5	3.62734	0.726957	Layer1	FALSE		0.003663	0	0.00101112	0	0.00148588	0.00289017	0
dlpfc_cross_sample_consistency.csv; dlpfc_marker_enrichment.csv; dlpfc_layer_validation.csv; dlpfc_go_enrichment.csv																ABHD6	1.49186e-11	1.49186e-11	4.16974	6415	39.3247	6.18152e-07	WM	FALSE		0.0622711	0.185771	0.19818	0.155963	0.181278	0.134393	0.233918
dlpfc_cross_sample_consistency.csv; dlpfc_marker_enrichment.csv; dlpfc_layer_validation.csv; dlpfc_go_enrichment.csv																RPP14	1.29834e-07	1.29834e-07	2.77836	8722	30.1625	3.66091e-05	Layer4	FALSE		0.040293	0.0909091	0.0889788	0.105505	0.0965825	0.0476879	0.037037
dlpfc_cross_sample_consistency.csv; dlpfc_marker_enrichment.csv; dlpfc_layer_validation.csv; dlpfc_go_enrichment.csv																HTD2	1	1	0	23893.5	0	1	Layer1	FALSE		0	0	0	0	0	0	0
dlpfc_cross_sample_consistency.csv; dlpfc_marker_enrichment.csv; dlpfc_layer_validation.csv; dlpfc_go_enrichment.csv																AC098479.1	1	1	0	23893.5	5.70392	0.45716	Layer2	FALSE		0	0.00395257	0.00101112	0	0	0.00289017	0
dlpfc_cross_sample_consistency.csv; dlpfc_marker_enrichment.csv; dlpfc_layer_validation.csv; dlpfc_go_enrichment.csv																PXK	1.34533e-15	1.34533e-15	16.311	1457	221.417	5.18884e-45	WM	FALSE		0.0695971	0.146245	0.148635	0.12844	0.193165	0.171965	0.539961
dlpfc_cross_sample_consistency.csv; dlpfc_marker_enrichment.csv; dlpfc_layer_validation.csv; dlpfc_go_enrichment.csv																PDHB	1.51003e-15	1.51003e-15	10.5111	2501	118.66	3.11479e-23	Layer3	FALSE		0.128205	0.529644	0.539939	0.440367	0.488856	0.320809	0.317739
dlpfc_cross_sample_consistency.csv; dlpfc_marker_enrichment.csv; dlpfc_layer_validation.csv; dlpfc_go_enrichment.csv																AC135507.1	1.56677e-10	1.56677e-10	4.08342	6538	41.3538	2.46619e-07	WM	FALSE		0.00732601	0.0158103	0.0212336	0.0137615	0.0118871	0.0187861	0.0643275
dlpfc_cross_sample_consistency.csv; dlpfc_marker_enrichment.csv; dlpfc_layer_validation.csv; dlpfc_go_enrichment.csv																AC116036.2	1	1	0	23893.5	2.30406	0.88972	WM	FALSE		0	0	0.00101112	0	0	0.00144509	0.00194932
dlpfc_cross_sample_consistency.csv; dlpfc_marker_enrichment.csv; dlpfc_layer_validation.csv; dlpfc_go_enrichment.csv																KCTD6	3.45841e-14	3.45841e-14	4.86354	5676	44.0572	7.2015e-08	Layer4	FALSE		0.025641	0.150198	0.151668	0.169725	0.109955	0.0881503	0.0896686
dlpfc_cross_sample_consistency.csv; dlpfc_marker_enrichment.csv; dlpfc_layer_validation.csv; dlpfc_go_enrichment.csv																ACOX2	0.00183554	0.00183554	1.84398	11190	3.94941	0.683523	WM	FALSE		0.00732601	0.0118577	0.0141557	0.0137615	0.0089153	0.0187861	0.0194932
dlpfc_cross_sample_consistency.csv; dlpfc_marker_enrichment.csv; dlpfc_layer_validation.csv; dlpfc_go_enrichment.csv																FAM107A	1.32491e-15	1.32491e-15	18.7973	1208	121.091	9.61189e-24	Layer2	FALSE		0.886447	1.80632	1.63296	1.27064	1.38039	1.06214	1.5575
dlpfc_cross_sample_consistency.csv; dlpfc_marker_enrichment.csv; dlpfc_layer_validation.csv; dlpfc_go_enrichment.csv																AC119424.1	1	1	0	23893.5	0	1	Layer1	FALSE		0	0	0	0	0	0	0
dlpfc_cross_sample_consistency.csv; dlpfc_marker_enrichment.csv; dlpfc_layer_validation.csv; dlpfc_go_enrichment.csv																FAM3D-AS1	1	1	0	23893.5	0	1	Layer1	FALSE		0	0	0	0	0	0	0
dlpfc_cross_sample_consistency.csv; dlpfc_marker_enrichment.csv; dlpfc_layer_validation.csv; dlpfc_go_enrichment.csv																FAM3D	1	1	0	23893.5	3.71583	0.715067	Layer1	FALSE		0.003663	0	0.00101112	0	0.00297177	0.00144509	0
dlpfc_cross_sample_consistency.csv; dlpfc_marker_enrichment.csv; dlpfc_layer_validation.csv; dlpfc_go_enrichment.csv																C3orf67	1	1	0	23893.5	7.26597	0.296949	Layer3	FALSE		0	0.00395257	0.00707786	0.00458716	0.00445765	0.00289017	0
dlpfc_cross_sample_consistency.csv; dlpfc_marker_enrichment.csv; dlpfc_layer_validation.csv; dlpfc_go_enrichment.csv																C3orf67-AS1	1	1	0	23893.5	43.7341	8.34619e-08	Layer2	FALSE		0	0.027668	0.00404449	0	0.00445765	0	0
dlpfc_cross_sample_consistency.csv; dlpfc_marker_enrichment.csv; dlpfc_layer_validation.csv; dlpfc_go_enrichment.csv																AC114400.1	1	1	0	23893.5	0	1	Layer1	FALSE		0	0	0	0	0	0	0
dlpfc_cross_sample_consistency.csv; dlpfc_marker_enrichment.csv; dlpfc_layer_validation.csv; dlpfc_go_enrichment.csv																AC138057.1	1	1	0	23893.5	0	1	Layer1	FALSE		0	0	0	0	0	0	0
dlpfc_cross_sample_consistency.csv; dlpfc_marker_enrichment.csv; dlpfc_layer_validation.csv; dlpfc_go_enrichment.csv																AC126121.2	1	1	0	23893.5	0	1	Layer1	FALSE		0	0	0	0	0	0	0
dlpfc_cross_sample_consistency.csv; dlpfc_marker_enrichment.csv; dlpfc_layer_validation.csv; dlpfc_go_enrichment.csv																FHIT	8.11513e-05	8.11513e-05	2.29557	9836	19.8598	0.00293307	Layer2	FALSE		0.014652	0.0750988	0.0728008	0.0550459	0.0624071	0.0433526	0.0740741
dlpfc_cross_sample_consistency.csv; dlpfc_marker_enrichment.csv; dlpfc_layer_validation.csv; dlpfc_go_enrichment.csv																PTPRG	2.05936e-15	2.05936e-15	6.73606	4127	97.5814	8.01528e-19	Layer2	FALSE		0.0549451	0.245059	0.222447	0.165138	0.121842	0.0968208	0.0545809
dlpfc_cross_sample_consistency.csv; dlpfc_marker_enrichment.csv; dlpfc_layer_validation.csv; dlpfc_go_enrichment.csv																C3orf14	1.34533e-15	1.34533e-15	12.2088	2113	159.155	8.94108e-32	Layer3	FALSE		0.0989011	0.339921	0.475228	0.325688	0.457652	0.222543	0.17154
dlpfc_cross_sample_consistency.csv; dlpfc_marker_enrichment.csv; dlpfc_layer_validation.csv; dlpfc_go_enrichment.csv																FEZF2	2.68788e-15	2.68788e-15	5.77914	4810	159.862	6.33517e-32	Layer5	TRUE	Layer5	0.010989	0.027668	0.0313448	0.0550459	0.196137	0.0852601	0.042885
dlpfc_cross_sample_consistency.csv; dlpfc_marker_enrichment.csv; dlpfc_layer_validation.csv; dlpfc_go_enrichment.csv																CADPS	1.15314e-15	1.15314e-15	23.2264	884	293.478	2.04165e-60	Layer5	FALSE		0.223443	0.600791	0.796764	0.733945	0.867756	0.553468	0.206628
dlpfc_cross_sample_consistency.csv; dlpfc_marker_enrichment.csv; dlpfc_layer_validation.csv; dlpfc_go_enrichment.csv																LINC00698	1	1	0	23893.5	4.36553	0.627339	Layer5	FALSE		0	0	0	0	0.00148588	0	0
dlpfc_cross_sample_consistency.csv; dlpfc_marker_enrichment.csv; dlpfc_layer_validation.csv; dlpfc_go_enrichment.csv																SYNPR	1.15314e-15	1.15314e-15	20.2804	1090	265.063	2.4686e-54	Layer2	TRUE	Layer6	0.21978	0.849802	0.79272	0.793578	0.676077	0.566474	0.17154
dlpfc_cross_sample_consistency.csv; dlpfc_marker_enrichment.csv; dlpfc_layer_validation.csv; dlpfc_go_enrichment.csv																SYNPR-AS1	1	1	0	23893.5	0	1	Layer1	FALSE		0	0	0	0	0	0	0
dlpfc_cross_sample_consistency.csv; dlpfc_marker_enrichment.csv; dlpfc_layer_validation.csv; dlpfc_go_enrichment.csv																SNTN	1	1	0	23893.5	4.36553	0.627339	Layer5	FALSE		0	0	0	0	0.00148588	0	0
dlpfc_cross_sample_consistency.csv; dlpfc_marker_enrichment.csv; dlpfc_layer_validation.csv; dlpfc_go_enrichment.csv																C3orf49	1	1	0	23893.5	15.5642	0.0162943	Layer4	FALSE		0	0	0	0.00458716	0	0	0
dlpfc_cross_sample_consistency.csv; dlpfc_marker_enrichment.csv; dlpfc_layer_validation.csv; dlpfc_go_enrichment.csv																THOC7	1.29696e-15	1.29696e-15	13.3436	1893	157.668	1.84626e-31	Layer3	FALSE		0.128205	0.498024	0.572295	0.444954	0.51263	0.319364	0.243665
dlpfc_cross_sample_consistency.csv; dlpfc_marker_enrichment.csv; dlpfc_layer_validation.csv; dlpfc_go_enrichment.csv																THOC7-AS1	1	1	0	23893.5	0	1	Layer1	FALSE		0	0	0	0	0	0	0
dlpfc_cross_sample_consistency.csv; dlpfc_marker_enrichment.csv; dlpfc_layer_validation.csv; dlpfc_go_enrichment.csv																ATXN7	1	1	0	23893.5	5.32567	0.502772	Layer3	FALSE		0	0.00395257	0.00707786	0.00458716	0.00445765	0.00144509	0.00194932
dlpfc_cross_sample_consistency.csv; dlpfc_marker_enrichment.csv; dlpfc_layer_validation.csv; dlpfc_go_enrichment.csv																ATXN7-1	1	1	0	23893.5	4.12974	0.659124	WM	FALSE		0	0	0	0	0	0.00144509	0.00194932
dlpfc_cross_sample_consistency.csv; dlpfc_marker_enrichment.csv; dlpfc_layer_validation.csv; dlpfc_go_enrichment.csv																SCAANT1	1	1	0	23893.5	0	1	Layer1	FALSE		0	0	0	0	0	0	0
dlpfc_cross_sample_consistency.csv; dlpfc_marker_enrichment.csv; dlpfc_layer_validation.csv; dlpfc_go_enrichment.csv																PSMD6-AS2	1	1	0	23893.5	0	1	Layer1	FALSE		0	0	0	0	0	0	0
dlpfc_cross_sample_consistency.csv; dlpfc_marker_enrichment.csv; dlpfc_layer_validation.csv; dlpfc_go_enrichment.csv																AC012557.1	1	1	0	23893.5	16.4845	0.0113765	Layer2	FALSE		0	0.0237154	0.0111223	0	0.00297177	0.00722543	0.00584795
dlpfc_cross_sample_consistency.csv; dlpfc_marker_enrichment.csv; dlpfc_layer_validation.csv; dlpfc_go_enrichment.csv																PSMD6	1.84613e-15	1.84613e-15	7.42323	3701	76.7094	1.70614e-14	Layer3	FALSE		0.0622711	0.280632	0.311426	0.284404	0.280832	0.182081	0.181287
dlpfc_cross_sample_consistency.csv; dlpfc_marker_enrichment.csv; dlpfc_layer_validation.csv; dlpfc_go_enrichment.csv																PSMD6-AS1	1	1	0	23893.5	0	1	Layer1	FALSE		0	0	0	0	0	0	0
dlpfc_cross_sample_consistency.csv; dlpfc_marker_enrichment.csv; dlpfc_layer_validation.csv; dlpfc_go_enrichment.csv																AC012557.2	1	1	0	23893.5	11.454	0.0753193	Layer1	FALSE		0.00732601	0	0.00101112	0	0	0.00144509	0
dlpfc_cross_sample_consistency.csv; dlpfc_marker_enrichment.csv; dlpfc_layer_validation.csv; dlpfc_go_enrichment.csv																AC092040.1	1	1	0	23893.5	12.2271	0.0570899	Layer1	FALSE		0.003663	0	0	0	0	0	0
dlpfc_cross_sample_consistency.csv; dlpfc_marker_enrichment.csv; dlpfc_layer_validation.csv; dlpfc_go_enrichment.csv																LINC00994	1	1	0	23893.5	0	1	Layer1	FALSE		0	0	0	0	0	0	0
dlpfc_cross_sample_consistency.csv; dlpfc_marker_enrichment.csv; dlpfc_layer_validation.csv; dlpfc_go_enrichment.csv																PRICKLE2	2.06555e-11	2.06555e-11	4.34925	6205	64.9607	4.39441e-12	Layer4	FALSE		0.0695971	0.256917	0.222447	0.288991	0.27786	0.225434	0.109162
dlpfc_cross_sample_consistency.csv; dlpfc_marker_enrichment.csv; dlpfc_layer_validation.csv; dlpfc_go_enrichment.csv																PRICKLE2-AS1	1	1	0	23893.5	0	1	Layer1	FALSE		0	0	0	0	0	0	0
dlpfc_cross_sample_consistency.csv; dlpfc_marker_enrichment.csv; dlpfc_layer_validation.csv; dlpfc_go_enrichment.csv																PRICKLE2-AS2	1	1	0	23893.5	0	1	Layer1	FALSE		0	0	0	0	0	0	0
dlpfc_cross_sample_consistency.csv; dlpfc_marker_enrichment.csv; dlpfc_layer_validation.csv; dlpfc_go_enrichment.csv																PRICKLE2-AS3	1	1	0	23893.5	0	1	Layer1	FALSE		0	0	0	0	0	0	0
dlpfc_cross_sample_consistency.csv; dlpfc_marker_enrichment.csv; dlpfc_layer_validation.csv; dlpfc_go_enrichment.csv																AC096888.1	1	1	0	23893.5	0	1	Layer1	FALSE		0	0	0	0	0	0	0
dlpfc_cross_sample_consistency.csv; dlpfc_marker_enrichment.csv; dlpfc_layer_validation.csv; dlpfc_go_enrichment.csv																ADAMTS9	0.00477335	0.00477335	1.87044	11095	25.532	0.000272061	WM	FALSE		0	0.0316206	0.0252781	0.0229358	0.0118871	0.00433526	0.0331384
dlpfc_cross_sample_consistency.csv; dlpfc_marker_enrichment.csv; dlpfc_layer_validation.csv; dlpfc_go_enrichment.csv																ADAMTS9-AS1	1	1	0	23893.5	15.9652	0.0139419	Layer3	FALSE		0	0.00790514	0.00808898	0	0.00148588	0	0
dlpfc_cross_sample_consistency.csv; dlpfc_marker_enrichment.csv; dlpfc_layer_validation.csv; dlpfc_go_enrichment.csv																ADAMTS9-AS2	1	1	0	23893.5	3.54822	0.737544	Layer2	FALSE		0	0.00395257	0.00101112	0	0	0.00144509	0.00194932
dlpfc_cross_sample_consistency.csv; dlpfc_marker_enrichment.csv; dlpfc_layer_validation.csv; dlpfc_go_enrichment.csv																LINC02040	1	1	0	23893.5	0	1	Layer1	FALSE		0	0	0	0	0	0	0
dlpfc_cross_sample_consistency.csv; dlpfc_marker_enrichment.csv; dlpfc_layer_validation.csv; dlpfc_go_enrichment.csv																MAGI1	1.67463e-15	1.67463e-15	6.77976	4100	123.069	3.69212e-24	Layer2	FALSE		0.0732601	0.403162	0.266936	0.238532	0.205052	0.156069	0.101365
dlpfc_cross_sample_consistency.csv; dlpfc_marker_enrichment.csv; dlpfc_layer_validation.csv; dlpfc_go_enrichment.csv																MAGI1-AS1	1	1	0	23893.5	0	1	Layer1	FALSE		0	0	0	0	0	0	0
dlpfc_cross_sample_consistency.csv; dlpfc_marker_enrichment.csv; dlpfc_layer_validation.csv; dlpfc_go_enrichment.csv																SLC25A26	2.01573e-15	2.01573e-15	6.98505	3961	56.1121	2.76291e-10	Layer5	FALSE		0.0732601	0.241107	0.237614	0.238532	0.265973	0.176301	0.118908
dlpfc_cross_sample_consistency.csv; dlpfc_marker_enrichment.csv; dlpfc_layer_validation.csv; dlpfc_go_enrichment.csv																LRIG1	4.7342e-15	4.7342e-15	6.35121	4406	17.0954	0.008939	WM	FALSE		0.216117	0.27668	0.248736	0.197248	0.222883	0.223988	0.360624
dlpfc_cross_sample_consistency.csv; dlpfc_marker_enrichment.csv; dlpfc_layer_validation.csv; dlpfc_go_enrichment.csv																KBTBD8	0.057396	0.057396	1.21929	13372	10.3682	0.10998	Layer5	FALSE		0	0.00395257	0.0111223	0	0.0163447	0.00867052	0.00584795
dlpfc_cross_sample_consistency.csv; dlpfc_marker_enrichment.csv; dlpfc_layer_validation.csv; dlpfc_go_enrichment.csv																AC114401.1	1	1	0	23893.5	2.65116	0.851181	Layer3	FALSE		0	0	0.00101112	0	0	0	0
dlpfc_cross_sample_consistency.csv; dlpfc_marker_enrichment.csv; dlpfc_layer_validation.csv; dlpfc_go_enrichment.csv																SUCLG2	0.0155547	0.0155547	1.53808	12209	4.30091	0.636026	Layer3	FALSE		0.0549451	0.0474308	0.0717897	0.0412844	0.0713224	0.0520231	0.0623782
dlpfc_cross_sample_consistency.csv; dlpfc_marker_enrichment.csv; dlpfc_layer_validation.csv; dlpfc_go_enrichment.csv																SUCLG2-AS1	1	1	0	23893.5	27.098	0.000138814	Layer2	FALSE		0	0.0118577	0.00101112	0.00917431	0	0	0
dlpfc_cross_sample_consistency.csv; dlpfc_marker_enrichment.csv; dlpfc_layer_validation.csv; dlpfc_go_enrichment.csv																FAM19A1	1.34505e-15	1.34505e-15	13.5918	1841	222.965	2.42671e-45	Layer2	FALSE		0.0549451	0.347826	0.291203	0.178899	0.187221	0.0722543	0.0253411
dlpfc_cross_sample_consistency.csv; dlpfc_marker_enrichment.csv; dlpfc_layer_validation.csv; dlpfc_go_enrichment.csv																FAM19A4	0.0036773	0.0036773	1.76974	11429	21.3698	0.00157396	Layer3	FALSE		0	0.0158103	0.0293225	0.0229358	0.013373	0.00867052	0.00779727
dlpfc_cross_sample_consistency.csv; dlpfc_marker_enrichment.csv; dlpfc_layer_validation.csv; dlpfc_go_enrichment.csv																EOGT	6.67552e-05	6.67552e-05	2.38672	9594	19.4524	0.00346408	Layer3	FALSE		0.014652	0.0355731	0.0444894	0.0275229	0.038633	0.0130058	0.0214425
dlpfc_cross_sample_consistency.csv; dlpfc_marker_enrichment.csv; dlpfc_layer_validation.csv; dlpfc_go_enrichment.csv																AC109587.1	1	1	0	23893.5	3.1897	0.784688	Layer2	FALSE		0	0.00395257	0.00303337	0	0.00297177	0.00289017	0
dlpfc_cross_sample_consistency.csv; dlpfc_marker_enrichment.csv; dlpfc_layer_validation.csv; dlpfc_go_enrichment.csv																TMF1	8.30413e-06	8.30413e-06	2.5773	9160	16.9117	0.00961348	Layer4	FALSE		0.0842491	0.106719	0.139535	0.151376	0.109955	0.099711	0.0760234
dlpfc_cross_sample_consistency.csv; dlpfc_marker_enrichment.csv; dlpfc_layer_validation.csv; dlpfc_go_enrichment.csv																UBA3	3.55625e-15	3.55625e-15	5.74548	4841	54.0359	7.25513e-10	Layer2	FALSE		0.0769231	0.3083	0.262892	0.261468	0.298663	0.176301	0.19883
dlpfc_cross_sample_consistency.csv; dlpfc_marker_enrichment.csv; dlpfc_layer_validation.csv; dlpfc_go_enrichment.csv																ARL6IP5	1.15314e-15	1.15314e-15	20.4699	1071	262.469	8.85606e-54	Layer3	FALSE		0.315018	1.22925	1.40142	1.26605	1.19911	0.774566	0.832359
dlpfc_cross_sample_consistency.csv; dlpfc_marker_enrichment.csv; dlpfc_layer_validation.csv; dlpfc_go_enrichment.csv																LMOD3	1	1	0	23893.5	4.58904	0.597492	Layer5	FALSE		0	0.00395257	0.00303337	0	0.00445765	0.00144509	0
dlpfc_cross_sample_consistency.csv; dlpfc_marker_enrichment.csv; dlpfc_layer_validation.csv; dlpfc_go_enrichment.csv																FRMD4B	1.43422e-15	1.43422e-15	9.10603	2947	154.223	9.89435e-31	WM	FALSE		0.00732601	0.0197628	0.0182002	0.0183486	0.0297177	0.0419075	0.169591
dlpfc_cross_sample_consistency.csv; dlpfc_marker_enrichment.csv; dlpfc_layer_validation.csv; dlpfc_go_enrichment.csv																AC099328.2	1	1	0	23893.5	0	1	Layer1	FALSE		0	0	0	0	0	0	0
dlpfc_cross_sample_consistency.csv; dlpfc_marker_enrichment.csv; dlpfc_layer_validation.csv; dlpfc_go_enrichment.csv																AC104445.1	1	1	0	23893.5	0	1	Layer1	FALSE		0	0	0	0	0	0	0
dlpfc_cross_sample_consistency.csv; dlpfc_marker_enrichment.csv; dlpfc_layer_validation.csv; dlpfc_go_enrichment.csv																MITF	0.00109681	0.00109681	1.98528	10728	36.959	1.79361e-06	WM	FALSE		0.010989	0.0158103	0.0242669	0.0412844	0.0178306	0.0130058	0.0662768
dlpfc_cross_sample_consistency.csv; dlpfc_marker_enrichment.csv; dlpfc_layer_validation.csv; dlpfc_go_enrichment.csv																SAMMSON	1	1	0	23893.5	6.03899	0.418837	WM	FALSE		0	0	0	0	0	0	0.00194932
dlpfc_cross_sample_consistency.csv; dlpfc_marker_enrichment.csv; dlpfc_layer_validation.csv; dlpfc_go_enrichment.csv																MDFIC2	1	1	0	23893.5	0	1	Layer1	FALSE		0	0	0	0	0	0	0
dlpfc_cross_sample_consistency.csv; dlpfc_marker_enrichment.csv; dlpfc_layer_validation.csv; dlpfc_go_enrichment.csv																FOXP1	1.42395e-15	1.42395e-15	9.02437	2983	99.361	3.41081e-19	Layer3	FALSE		0.124542	0.395257	0.397371	0.353211	0.286776	0.213873	0.148148
dlpfc_cross_sample_consistency.csv; dlpfc_marker_enrichment.csv; dlpfc_layer_validation.csv; dlpfc_go_enrichment.csv																FOXP1-AS1	1	1	0	23893.5	0	1	Layer1	FALSE		0	0	0	0	0	0	0
dlpfc_cross_sample_consistency.csv; dlpfc_marker_enrichment.csv; dlpfc_layer_validation.csv; dlpfc_go_enrichment.csv																AC097634.2	1	1	0	23893.5	0	1	Layer1	FALSE		0	0	0	0	0	0	0
dlpfc_cross_sample_consistency.csv; dlpfc_marker_enrichment.csv; dlpfc_layer_validation.csv; dlpfc_go_enrichment.csv																AC097634.3	1	1	0	23893.5	10.7466	0.0965316	WM	FALSE		0	0.00395257	0.00606673	0	0.00297177	0.00144509	0.0116959
dlpfc_cross_sample_consistency.csv; dlpfc_marker_enrichment.csv; dlpfc_layer_validation.csv; dlpfc_go_enrichment.csv																AC097634.1	1	1	0	23893.5	4.23319	0.645152	Layer3	FALSE		0	0	0.00404449	0	0.00297177	0	0.00194932
dlpfc_cross_sample_consistency.csv; dlpfc_marker_enrichment.csv; dlpfc_layer_validation.csv; dlpfc_go_enrichment.csv																EIF4E3	1.84842e-15	1.84842e-15	6.29176	4441	66.4457	2.18512e-12	Layer2	FALSE		0.0622711	0.296443	0.276036	0.220183	0.264487	0.215318	0.134503
dlpfc_cross_sample_consistency.csv; dlpfc_marker_enrichment.csv; dlpfc_layer_validation.csv; dlpfc_go_enrichment.csv																GPR27	9.76066e-09	9.76066e-09	3.34333	7645	20.8258	0.0019716	Layer2	FALSE		0.0659341	0.189723	0.139535	0.12844	0.135215	0.111272	0.101365
dlpfc_cross_sample_consistency.csv; dlpfc_marker_enrichment.csv; dlpfc_layer_validation.csv; dlpfc_go_enrichment.csv																PROK2	1	1	0	23893.5	6.03899	0.418837	WM	FALSE		0	0	0	0	0	0	0.00194932
dlpfc_cross_sample_consistency.csv; dlpfc_marker_enrichment.csv; dlpfc_layer_validation.csv; dlpfc_go_enrichment.csv																LINC00877	1	1	0	23893.5	4.12974	0.659124	WM	FALSE		0	0	0	0	0	0.00144509	0.00194932
dlpfc_cross_sample_consistency.csv; dlpfc_marker_enrichment.csv; dlpfc_layer_validation.csv; dlpfc_go_enrichment.csv																AC105265.3	1	1	0	23893.5	0	1	Layer1	FALSE		0	0	0	0	0	0	0
dlpfc_cross_sample_consistency.csv; dlpfc_marker_enrichment.csv; dlpfc_layer_validation.csv; dlpfc_go_enrichment.csv																AC105265.4	1	1	0	23893.5	0	1	Layer1	FALSE		0	0	0	0	0	0	0
dlpfc_cross_sample_consistency.csv; dlpfc_marker_enrichment.csv; dlpfc_layer_validation.csv; dlpfc_go_enrichment.csv																LINC00870	1	1	0	23893.5	4.15843	0.655246	Layer4	FALSE		0	0	0.00101112	0.00458716	0.00148588	0	0.00194932
dlpfc_cross_sample_consistency.csv; dlpfc_marker_enrichment.csv; dlpfc_layer_validation.csv; dlpfc_go_enrichment.csv																AC112219.2	1	1	0	23893.5	3.97717	0.679766	Layer2	FALSE		0	0.00395257	0	0	0.00148588	0.00144509	0.00194932
dlpfc_cross_sample_consistency.csv; dlpfc_marker_enrichment.csv; dlpfc_layer_validation.csv; dlpfc_go_enrichment.csv																AC112219.1	1	1	0	23893.5	6.03899	0.418837	WM	FALSE		0	0	0	0	0	0	0.00194932
dlpfc_cross_sample_consistency.csv; dlpfc_marker_enrichment.csv; dlpfc_layer_validation.csv; dlpfc_go_enrichment.csv																AC134508.1	1	1	0	23893.5	0	1	Layer1	FALSE		0	0	0	0	0	0	0
dlpfc_cross_sample_consistency.csv; dlpfc_marker_enrichment.csv; dlpfc_layer_validation.csv; dlpfc_go_enrichment.csv																RYBP	2.00142e-06	2.00142e-06	2.85482	8561	31.389	2.13614e-05	WM	FALSE		0.043956	0.197628	0.202224	0.165138	0.169391	0.163295	0.202729
dlpfc_cross_sample_consistency.csv; dlpfc_marker_enrichment.csv; dlpfc_layer_validation.csv; dlpfc_go_enrichment.csv																AC104435.2	1	1	0	23893.5	0	1	Layer1	FALSE		0	0	0	0	0	0	0
dlpfc_cross_sample_consistency.csv; dlpfc_marker_enrichment.csv; dlpfc_layer_validation.csv; dlpfc_go_enrichment.csv																SHQ1	0.0826252	0.0826252	1.32149	12997	5.60604	0.468734	Layer3	FALSE		0.00732601	0.0158103	0.0232558	0.00917431	0.0193165	0.0115607	0.0155945
dlpfc_cross_sample_consistency.csv; dlpfc_marker_enrichment.csv; dlpfc_layer_validation.csv; dlpfc_go_enrichment.csv																GXYLT2	1	1	0	23893.5	15.0433	0.019923	Layer3	FALSE		0	0	0.0141557	0.00458716	0.0089153	0.00144509	0.00584795
dlpfc_cross_sample_consistency.csv; dlpfc_marker_enrichment.csv; dlpfc_layer_validation.csv; dlpfc_go_enrichment.csv																PPP4R2	1.72727e-15	1.72727e-15	7.49137	3665	79.0893	5.50918e-15	Layer2	FALSE		0.0549451	0.316206	0.263903	0.252294	0.178306	0.131503	0.173489
dlpfc_cross_sample_consistency.csv; dlpfc_marker_enrichment.csv; dlpfc_layer_validation.csv; dlpfc_go_enrichment.csv																EBLN2	1	1	0	23893.5	2.65116	0.851181	Layer3	FALSE		0	0	0.00101112	0	0	0	0
dlpfc_cross_sample_consistency.csv; dlpfc_marker_enrichment.csv; dlpfc_layer_validation.csv; dlpfc_go_enrichment.csv																PDZRN3	1.61398e-15	1.61398e-15	7.96942	3434	97.8724	6.97022e-19	Layer3	FALSE		0.047619	0.205534	0.209302	0.183486	0.178306	0.0910405	0.0409357
dlpfc_cross_sample_consistency.csv; dlpfc_marker_enrichment.csv; dlpfc_layer_validation.csv; dlpfc_go_enrichment.csv																PDZRN3-AS1	1	1	0	23893.5	8.96736	0.175422	Layer4	FALSE		0	0	0	0.00458716	0.00148588	0	0
dlpfc_cross_sample_consistency.csv; dlpfc_marker_enrichment.csv; dlpfc_layer_validation.csv; dlpfc_go_enrichment.csv																LINC02005	1	1	0	23893.5	0	1	Layer1	FALSE		0	0	0	0	0	0	0
dlpfc_cross_sample_consistency.csv; dlpfc_marker_enrichment.csv; dlpfc_layer_validation.csv; dlpfc_go_enrichment.csv																LINC02047	1	1	0	23893.5	0	1	Layer1	FALSE		0	0	0	0	0	0	0
dlpfc_cross_sample_consistency.csv; dlpfc_marker_enrichment.csv; dlpfc_layer_validation.csv; dlpfc_go_enrichment.csv																CNTN3	5.33673e-15	5.33673e-15	5.40175	5158	75.2381	3.42856e-14	Layer5	FALSE		0.03663	0.130435	0.106168	0.0917431	0.130758	0.0419075	0.0175439
dlpfc_cross_sample_consistency.csv; dlpfc_marker_enrichment.csv; dlpfc_layer_validation.csv; dlpfc_go_enrichment.csv																LINC02018	1	1	0	23893.5	14.9192	0.0208942	Layer3	FALSE		0.003663	0.00790514	0.0151668	0	0.0118871	0.00144509	0.00194932
dlpfc_cross_sample_consistency.csv; dlpfc_marker_enrichment.csv; dlpfc_layer_validation.csv; dlpfc_go_enrichment.csv																FRG2C	1	1	0	23893.5	6.03899	0.418837	WM	FALSE		0	0	0	0	0	0	0.00194932
dlpfc_cross_sample_consistency.csv; dlpfc_marker_enrichment.csv; dlpfc_layer_validation.csv; dlpfc_go_enrichment.csv																LINC00960	1	1	0	23893.5	6.03899	0.418837	WM	FALSE		0	0	0	0	0	0	0.00194932
dlpfc_cross_sample_consistency.csv; dlpfc_marker_enrichment.csv; dlpfc_layer_validation.csv; dlpfc_go_enrichment.csv																ZNF717	0.0662837	0.0662837	1.31692	13012	1.11994	0.980654	Layer2	FALSE		0.029304	0.0395257	0.0353893	0.0366972	0.0282318	0.0317919	0.0350877
dlpfc_cross_sample_consistency.csv; dlpfc_marker_enrichment.csv; dlpfc_layer_validation.csv; dlpfc_go_enrichment.csv																ROBO2	2.01791e-15	2.01791e-15	5.99897	4652	61.7153	2.01616e-11	Layer2	FALSE		0.040293	0.189723	0.166835	0.114679	0.154532	0.105491	0.042885
dlpfc_cross_sample_consistency.csv; dlpfc_marker_enrichment.csv; dlpfc_layer_validation.csv; dlpfc_go_enrichment.csv																LINC02077	1	1	0	23893.5	0	1	Layer1	FALSE		0	0	0	0	0	0	0
dlpfc_cross_sample_consistency.csv; dlpfc_marker_enrichment.csv; dlpfc_layer_validation.csv; dlpfc_go_enrichment.csv																AC117462.1	1	1	0	23893.5	0	1	Layer1	FALSE		0	0	0	0	0	0	0
dlpfc_cross_sample_consistency.csv; dlpfc_marker_enrichment.csv; dlpfc_layer_validation.csv; dlpfc_go_enrichment.csv																AC108752.1	1	1	0	23893.5	0	1	Layer1	FALSE		0	0	0	0	0	0	0
dlpfc_cross_sample_consistency.csv; dlpfc_marker_enrichment.csv; dlpfc_layer_validation.csv; dlpfc_go_enrichment.csv																ROBO1	3.85537e-06	3.85537e-06	2.98666	8297	33.9033	7.02299e-06	Layer2	FALSE		0.0732601	0.142292	0.114257	0.0412844	0.0668648	0.0592486	0.130604
dlpfc_cross_sample_consistency.csv; dlpfc_marker_enrichment.csv; dlpfc_layer_validation.csv; dlpfc_go_enrichment.csv																AC068756.1	1	1	0	23893.5	0	1	Layer1	FALSE		0	0	0	0	0	0	0
dlpfc_cross_sample_consistency.csv; dlpfc_marker_enrichment.csv; dlpfc_layer_validation.csv; dlpfc_go_enrichment.csv																LINC02050	1	1	0	23893.5	0	1	Layer1	FALSE		0	0	0	0	0	0	0
dlpfc_cross_sample_consistency.csv; dlpfc_marker_enrichment.csv; dlpfc_layer_validation.csv; dlpfc_go_enrichment.csv																LINC02027	1	1	0	23893.5	0	1	Layer1	FALSE		0	0	0	0	0	0	0
dlpfc_cross_sample_consistency.csv; dlpfc_marker_enrichment.csv; dlpfc_layer_validation.csv; dlpfc_go_enrichment.csv																AC099542.2	1	1	0	23893.5	0	1	Layer1	FALSE		0	0	0	0	0	0	0
dlpfc_cross_sample_consistency.csv; dlpfc_marker_enrichment.csv; dlpfc_layer_validation.csv; dlpfc_go_enrichment.csv																AC099542.1	1	1	0	23893.5	0	1	Layer1	FALSE		0	0	0	0	0	0	0
dlpfc_cross_sample_consistency.csv; dlpfc_marker_enrichment.csv; dlpfc_layer_validation.csv; dlpfc_go_enrichment.csv																GBE1	4.42204e-06	4.42204e-06	2.68504	8917	31.3189	2.20316e-05	Layer3	FALSE		0.00732601	0.0632411	0.0788675	0.0550459	0.0579495	0.0635838	0.0233918
dlpfc_cross_sample_consistency.csv; dlpfc_marker_enrichment.csv; dlpfc_layer_validation.csv; dlpfc_go_enrichment.csv																AC017015.2	1	1	0	23893.5	0	1	Layer1	FALSE		0	0	0	0	0	0	0
dlpfc_cross_sample_consistency.csv; dlpfc_marker_enrichment.csv; dlpfc_layer_validation.csv; dlpfc_go_enrichment.csv																AC129807.1	1	1	0	23893.5	0	1	Layer1	FALSE		0	0	0	0	0	0	0
dlpfc_cross_sample_consistency.csv; dlpfc_marker_enrichment.csv; dlpfc_layer_validation.csv; dlpfc_go_enrichment.csv																LINC02008	1	1	0	23893.5	0	1	Layer1	FALSE		0	0	0	0	0	0	0
dlpfc_cross_sample_consistency.csv; dlpfc_marker_enrichment.csv; dlpfc_layer_validation.csv; dlpfc_go_enrichment.csv																LINC00971	1	1	0	23893.5	0	1	Layer1	FALSE		0	0	0	0	0	0	0
dlpfc_cross_sample_consistency.csv; dlpfc_marker_enrichment.csv; dlpfc_layer_validation.csv; dlpfc_go_enrichment.csv																LINC02025	1	1	0	23893.5	0	1	Layer1	FALSE		0	0	0	0	0	0	0
dlpfc_cross_sample_consistency.csv; dlpfc_marker_enrichment.csv; dlpfc_layer_validation.csv; dlpfc_go_enrichment.csv																CADM2	1.15314e-15	1.15314e-15	21.4425	998	265.494	1.99649e-54	Layer3	FALSE		0.322344	1.11858	1.32154	1.27982	1.211	0.919075	0.653021
dlpfc_cross_sample_consistency.csv; dlpfc_marker_enrichment.csv; dlpfc_layer_validation.csv; dlpfc_go_enrichment.csv																CADM2-AS2	1	1	0	23893.5	0	1	Layer1	FALSE		0	0	0	0	0	0	0
dlpfc_cross_sample_consistency.csv; dlpfc_marker_enrichment.csv; dlpfc_layer_validation.csv; dlpfc_go_enrichment.csv																CADM2-AS1	1	1	0	23893.5	0	1	Layer1	FALSE		0	0	0	0	0	0	0
dlpfc_cross_sample_consistency.csv; dlpfc_marker_enrichment.csv; dlpfc_layer_validation.csv; dlpfc_go_enrichment.csv																AC108733.1	1	1	0	23893.5	0	1	Layer1	FALSE		0	0	0	0	0	0	0
dlpfc_cross_sample_consistency.csv; dlpfc_marker_enrichment.csv; dlpfc_layer_validation.csv; dlpfc_go_enrichment.csv																LINC02070	1	1	0	23893.5	0	1	Layer1	FALSE		0	0	0	0	0	0	0
dlpfc_cross_sample_consistency.csv; dlpfc_marker_enrichment.csv; dlpfc_layer_validation.csv; dlpfc_go_enrichment.csv																VGLL3	1	1	0	23893.5	3.39235	0.758232	Layer3	FALSE		0.003663	0	0.00404449	0	0.00297177	0	0.00194932
dlpfc_cross_sample_consistency.csv; dlpfc_marker_enrichment.csv; dlpfc_layer_validation.csv; dlpfc_go_enrichment.csv																AC107204.1	1	1	0	23893.5	13.3718	0.0374974	Layer2	FALSE		0	0.0118577	0.00202224	0	0.00148588	0.00144509	0.00389864
dlpfc_cross_sample_consistency.csv; dlpfc_marker_enrichment.csv; dlpfc_layer_validation.csv; dlpfc_go_enrichment.csv																CHMP2B	9.62816e-13	9.62816e-13	4.34232	6214	40.8204	3.14145e-07	Layer2	FALSE		0.0586081	0.284585	0.203236	0.243119	0.212481	0.17341	0.224172
dlpfc_cross_sample_consistency.csv; dlpfc_marker_enrichment.csv; dlpfc_layer_validation.csv; dlpfc_go_enrichment.csv																POU1F1	1	1	0	23893.5	0	1	Layer1	FALSE		0	0	0	0	0	0	0
dlpfc_cross_sample_consistency.csv; dlpfc_marker_enrichment.csv; dlpfc_layer_validation.csv; dlpfc_go_enrichment.csv																AC117513.1	1	1	0	23893.5	2.65116	0.851181	Layer3	FALSE		0	0	0.00101112	0	0	0	0
dlpfc_cross_sample_consistency.csv; dlpfc_marker_enrichment.csv; dlpfc_layer_validation.csv; dlpfc_go_enrichment.csv																HTR1F	1	1	0	23893.5	7.87196	0.247635	Layer4	FALSE		0	0.00395257	0	0.00458716	0.00148588	0.00433526	0
dlpfc_cross_sample_consistency.csv; dlpfc_marker_enrichment.csv; dlpfc_layer_validation.csv; dlpfc_go_enrichment.csv																CGGBP1	2.01793e-15	2.01793e-15	6.72912	4134	58.9669	7.29583e-11	Layer2	FALSE		0.150183	0.367589	0.313448	0.344037	0.332838	0.205202	0.202729
dlpfc_cross_sample_consistency.csv; dlpfc_marker_enrichment.csv; dlpfc_layer_validation.csv; dlpfc_go_enrichment.csv																ZNF654	0.00382514	0.00382514	1.84454	11188	9.74675	0.13573	Layer6	FALSE		0.018315	0.0197628	0.0444894	0.0412844	0.0401189	0.0447977	0.0233918
dlpfc_cross_sample_consistency.csv; dlpfc_marker_enrichment.csv; dlpfc_layer_validation.csv; dlpfc_go_enrichment.csv																C3orf38	1.03549e-05	1.03549e-05	2.32859	9749	14.3235	0.0262242	Layer3	FALSE		0.021978	0.0355731	0.0586451	0.0550459	0.0475483	0.0346821	0.0292398
dlpfc_cross_sample_consistency.csv; dlpfc_marker_enrichment.csv; dlpfc_layer_validation.csv; dlpfc_go_enrichment.csv																CSNKA2IP	1	1	0	23893.5	0	1	Layer1	FALSE		0	0	0	0	0	0	0
dlpfc_cross_sample_consistency.csv; dlpfc_marker_enrichment.csv; dlpfc_layer_validation.csv; dlpfc_go_enrichment.csv																EPHA3	2.09034e-06	2.09034e-06	2.64272	9013	38.5041	8.95154e-07	Layer5	FALSE		0.018315	0.027668	0.0404449	0.0412844	0.0668648	0.0202312	0.00974659
dlpfc_cross_sample_consistency.csv; dlpfc_marker_enrichment.csv; dlpfc_layer_validation.csv; dlpfc_go_enrichment.csv																PROS1	0.00430621	0.00430621	1.60228	11984	9.21212	0.161996	Layer2	FALSE		0.021978	0.0355731	0.0262892	0.0137615	0.0178306	0.0144509	0.0116959
dlpfc_cross_sample_consistency.csv; dlpfc_marker_enrichment.csv; dlpfc_layer_validation.csv; dlpfc_go_enrichment.csv																ARL13B	0.0231921	0.0231921	1.62338	11916	4.33961	0.630821	Layer1	FALSE		0.025641	0.0158103	0.0242669	0.0183486	0.0148588	0.017341	0.0233918
dlpfc_cross_sample_consistency.csv; dlpfc_marker_enrichment.csv; dlpfc_layer_validation.csv; dlpfc_go_enrichment.csv																STX19	1	1	0	23893.5	5.8759	0.437235	Layer2	FALSE		0	0.00790514	0.00202224	0	0.00594354	0.00289017	0.00194932
dlpfc_cross_sample_consistency.csv; dlpfc_marker_enrichment.csv; dlpfc_layer_validation.csv; dlpfc_go_enrichment.csv																DHFR2	0.00660856	0.00660856	1.74283	11527	16.7106	0.0104079	WM	FALSE		0.00732601	0.0395257	0.0293225	0.00917431	0.0148588	0.017341	0.0448343
dlpfc_cross_sample_consistency.csv; dlpfc_marker_enrichment.csv; dlpfc_layer_validation.csv; dlpfc_go_enrichment.csv																NSUN3	0.607309	0.607309	0.898777	14109	10.6524	0.0997334	Layer2	FALSE		0.00732601	0.027668	0.0151668	0.00917431	0.02526	0.00867052	0.0136452
dlpfc_cross_sample_consistency.csv; dlpfc_marker_enrichment.csv; dlpfc_layer_validation.csv; dlpfc_go_enrichment.csv																LINC00879	1	1	0	23893.5	0	1	Layer1	FALSE		0	0	0	0	0	0	0
dlpfc_cross_sample_consistency.csv; dlpfc_marker_enrichment.csv; dlpfc_layer_validation.csv; dlpfc_go_enrichment.csv																MTRNR2L12	1.72971e-15	1.72971e-15	85.847	37	1053.9	1.96447e-224	Layer3	FALSE		4.72161	11.6522	11.9848	9.83486	8.87221	6.25145	5.13255
dlpfc_cross_sample_consistency.csv; dlpfc_marker_enrichment.csv; dlpfc_layer_validation.csv; dlpfc_go_enrichment.csv																EPHA6	1	1	0	23893.5	8.68196	0.19227	Layer3	FALSE		0	0.00395257	0.00808898	0	0.00445765	0.00289017	0
dlpfc_cross_sample_consistency.csv; dlpfc_marker_enrichment.csv; dlpfc_layer_validation.csv; dlpfc_go_enrichment.csv																AC110491.1	1.64597e-15	1.64597e-15	7.32936	3763	134.354	1.55467e-26	Layer3	FALSE		0.010989	0.126482	0.140546	0.0642202	0.0653789	0.0260116	0.00779727
dlpfc_cross_sample_consistency.csv; dlpfc_marker_enrichment.csv; dlpfc_layer_validation.csv; dlpfc_go_enrichment.csv																ARL6	1.61439e-15	1.61439e-15	9.47127	2832	109.395	2.72857e-21	Layer3	FALSE		0.047619	0.197628	0.232558	0.165138	0.154532	0.106936	0.0350877
dlpfc_cross_sample_consistency.csv; dlpfc_marker_enrichment.csv; dlpfc_layer_validation.csv; dlpfc_go_enrichment.csv																AC110491.3	1	1	0	23893.5	5.70675	0.456829	Layer4	FALSE		0.003663	0	0.00101112	0.00458716	0.00148588	0	0
dlpfc_cross_sample_consistency.csv; dlpfc_marker_enrichment.csv; dlpfc_layer_validation.csv; dlpfc_go_enrichment.csv																CRYBG3	8.65627e-07	8.65627e-07	3.18546	7907	49.7407	5.2986e-09	WM	FALSE		0.003663	0.0434783	0.0353893	0.0229358	0.0341753	0.0260116	0.0916179
dlpfc_cross_sample_consistency.csv; dlpfc_marker_enrichment.csv; dlpfc_layer_validation.csv; dlpfc_go_enrichment.csv																AC110491.2	1	1	0	23893.5	0	1	Layer1	FALSE		0	0	0	0	0	0	0
dlpfc_cross_sample_consistency.csv; dlpfc_marker_enrichment.csv; dlpfc_layer_validation.csv; dlpfc_go_enrichment.csv																RIOX2	4.93641e-07	4.93641e-07	2.82791	8614	22.503	0.000981216	Layer3	FALSE		0.029304	0.0869565	0.107179	0.0733945	0.0965825	0.0592486	0.101365
dlpfc_cross_sample_consistency.csv; dlpfc_marker_enrichment.csv; dlpfc_layer_validation.csv; dlpfc_go_enrichment.csv																GABRR3	1	1	0	23893.5	0	1	Layer1	FALSE		0	0	0	0	0	0	0
dlpfc_cross_sample_consistency.csv; dlpfc_marker_enrichment.csv; dlpfc_layer_validation.csv; dlpfc_go_enrichment.csv																OR5AC2	1	1	0	23893.5	0	1	Layer1	FALSE		0	0	0	0	0	0	0
dlpfc_cross_sample_consistency.csv; dlpfc_marker_enrichment.csv; dlpfc_layer_validation.csv; dlpfc_go_enrichment.csv																AC117460.1	1	1	0	23893.5	0	1	Layer1	FALSE		0	0	0	0	0	0	0
dlpfc_cross_sample_consistency.csv; dlpfc_marker_enrichment.csv; dlpfc_layer_validation.csv; dlpfc_go_enrichment.csv																OR5H1	1	1	0	23893.5	0	1	Layer1	FALSE		0	0	0	0	0	0	0
dlpfc_cross_sample_consistency.csv; dlpfc_marker_enrichment.csv; dlpfc_layer_validation.csv; dlpfc_go_enrichment.csv																OR5H14	1	1	0	23893.5	0	1	Layer1	FALSE		0	0	0	0	0	0	0
dlpfc_cross_sample_consistency.csv; dlpfc_marker_enrichment.csv; dlpfc_layer_validation.csv; dlpfc_go_enrichment.csv																OR5H15	1	1	0	23893.5	0	1	Layer1	FALSE		0	0	0	0	0	0	0
dlpfc_cross_sample_consistency.csv; dlpfc_marker_enrichment.csv; dlpfc_layer_validation.csv; dlpfc_go_enrichment.csv																AC117473.1	1	1	0	23893.5	0	1	Layer1	FALSE		0	0	0	0	0	0	0
dlpfc_cross_sample_consistency.csv; dlpfc_marker_enrichment.csv; dlpfc_layer_validation.csv; dlpfc_go_enrichment.csv																OR5H6	1	1	0	23893.5	0	1	Layer1	FALSE		0	0	0	0	0	0	0
dlpfc_cross_sample_consistency.csv; dlpfc_marker_enrichment.csv; dlpfc_layer_validation.csv; dlpfc_go_enrichment.csv																OR5H2	1	1	0	23893.5	0	1	Layer1	FALSE		0	0	0	0	0	0	0
dlpfc_cross_sample_consistency.csv; dlpfc_marker_enrichment.csv; dlpfc_layer_validation.csv; dlpfc_go_enrichment.csv																OR5K4	1	1	0	23893.5	0	1	Layer1	FALSE		0	0	0	0	0	0	0
dlpfc_cross_sample_consistency.csv; dlpfc_marker_enrichment.csv; dlpfc_layer_validation.csv; dlpfc_go_enrichment.csv																OR5K3	1	1	0	23893.5	0	1	Layer1	FALSE		0	0	0	0	0	0	0
dlpfc_cross_sample_consistency.csv; dlpfc_marker_enrichment.csv; dlpfc_layer_validation.csv; dlpfc_go_enrichment.csv																OR5K1	1	1	0	23893.5	0	1	Layer1	FALSE		0	0	0	0	0	0	0
dlpfc_cross_sample_consistency.csv; dlpfc_marker_enrichment.csv; dlpfc_layer_validation.csv; dlpfc_go_enrichment.csv																OR5K2	1	1	0	23893.5	0	1	Layer1	FALSE		0	0	0	0	0	0	0
dlpfc_cross_sample_consistency.csv; dlpfc_marker_enrichment.csv; dlpfc_layer_validation.csv; dlpfc_go_enrichment.csv																CLDND1	1.15314e-15	1.15314e-15	88.9637	33	1181.72	4.32056e-252	WM	FALSE		0.194139	0.367589	0.614762	0.678899	0.775631	1.2659	4.69786
dlpfc_cross_sample_consistency.csv; dlpfc_marker_enrichment.csv; dlpfc_layer_validation.csv; dlpfc_go_enrichment.csv																CPOX	6.47865e-13	6.47865e-13	4.65465	5883	72.8359	1.06985e-13	WM	FALSE		0.014652	0.106719	0.0920121	0.087156	0.0594354	0.0924855	0.183236
dlpfc_cross_sample_consistency.csv; dlpfc_marker_enrichment.csv; dlpfc_layer_validation.csv; dlpfc_go_enrichment.csv																AC021660.2	1	1	0	23893.5	0	1	Layer1	FALSE		0	0	0	0	0	0	0
dlpfc_cross_sample_consistency.csv; dlpfc_marker_enrichment.csv; dlpfc_layer_validation.csv; dlpfc_go_enrichment.csv																GPR15	1	1	0	23893.5	0	1	Layer1	FALSE		0	0	0	0	0	0	0
dlpfc_cross_sample_consistency.csv; dlpfc_marker_enrichment.csv; dlpfc_layer_validation.csv; dlpfc_go_enrichment.csv																ST3GAL6-AS1	1	1	0	23893.5	2.98356	0.810907	Layer3	FALSE		0	0	0.00404449	0	0.00297177	0.00289017	0.00194932
dlpfc_cross_sample_consistency.csv; dlpfc_marker_enrichment.csv; dlpfc_layer_validation.csv; dlpfc_go_enrichment.csv																ST3GAL6	7.68689e-11	7.68689e-11	4.154	6440	40.4204	3.76575e-07	Layer3	FALSE		0.014652	0.0513834	0.0920121	0.0504587	0.0653789	0.033237	0.0350877
dlpfc_cross_sample_consistency.csv; dlpfc_marker_enrichment.csv; dlpfc_layer_validation.csv; dlpfc_go_enrichment.csv																DCBLD2	3.26713e-07	3.26713e-07	2.83604	8599	29.5494	4.78701e-05	Layer4	FALSE		0.043956	0.0948617	0.091001	0.110092	0.0936107	0.0578035	0.0292398
dlpfc_cross_sample_consistency.csv; dlpfc_marker_enrichment.csv; dlpfc_layer_validation.csv; dlpfc_go_enrichment.csv																AC091212.1	1	1	0	23893.5	0	1	Layer1	FALSE		0	0	0	0	0	0	0
dlpfc_cross_sample_consistency.csv; dlpfc_marker_enrichment.csv; dlpfc_layer_validation.csv; dlpfc_go_enrichment.csv																LINC00973	1	1	0	23893.5	0	1	Layer1	FALSE		0	0	0	0	0	0	0
dlpfc_cross_sample_consistency.csv; dlpfc_marker_enrichment.csv; dlpfc_layer_validation.csv; dlpfc_go_enrichment.csv																AC078828.1	1	1	0	23893.5	0	1	Layer1	FALSE		0	0	0	0	0	0	0
dlpfc_cross_sample_consistency.csv; dlpfc_marker_enrichment.csv; dlpfc_layer_validation.csv; dlpfc_go_enrichment.csv																AC107029.1	1	1	0	23893.5	0	1	Layer1	FALSE		0	0	0	0	0	0	0
dlpfc_cross_sample_consistency.csv; dlpfc_marker_enrichment.csv; dlpfc_layer_validation.csv; dlpfc_go_enrichment.csv																AC107029.2	1	1	0	23893.5	0	1	Layer1	FALSE		0	0	0	0	0	0	0
dlpfc_cross_sample_consistency.csv; dlpfc_marker_enrichment.csv; dlpfc_layer_validation.csv; dlpfc_go_enrichment.csv																COL8A1	0.043033	0.043033	1.40764	12676	1.67622	0.946943	Layer1	FALSE		0.018315	0.0158103	0.0101112	0.0137615	0.0104012	0.0101156	0.00779727
dlpfc_cross_sample_consistency.csv; dlpfc_marker_enrichment.csv; dlpfc_layer_validation.csv; dlpfc_go_enrichment.csv																AC069222.1	1	1	0	23893.5	3.346	0.764333	WM	FALSE		0	0	0.00101112	0	0	0	0.00194932
dlpfc_cross_sample_consistency.csv; dlpfc_marker_enrichment.csv; dlpfc_layer_validation.csv; dlpfc_go_enrichment.csv																CMSS1	2.7563e-15	2.7563e-15	5.77463	4817	52.0915	1.78746e-09	Layer3	FALSE		0.0879121	0.252964	0.274014	0.256881	0.203566	0.160405	0.118908
dlpfc_cross_sample_consistency.csv; dlpfc_marker_enrichment.csv; dlpfc_layer_validation.csv; dlpfc_go_enrichment.csv																FILIP1L	0.146229	0.146229	1.19297	13462	6.10304	0.411747	Layer5	FALSE		0.00732601	0.0197628	0.016178	0.0137615	0.0237741	0.017341	0.00584795
dlpfc_cross_sample_consistency.csv; dlpfc_marker_enrichment.csv; dlpfc_layer_validation.csv; dlpfc_go_enrichment.csv																TBC1D23	7.88946e-09	7.88946e-09	2.75663	8760	22.1503	0.00113723	Layer2	FALSE		0.03663	0.15415	0.100101	0.0917431	0.0728083	0.0736994	0.0721248
dlpfc_cross_sample_consistency.csv; dlpfc_marker_enrichment.csv; dlpfc_layer_validation.csv; dlpfc_go_enrichment.csv																NIT2	1.79933e-15	1.79933e-15	6.74223	4125	44.1712	6.83627e-08	Layer5	FALSE		0.0512821	0.162055	0.165824	0.105505	0.18425	0.105491	0.0779727
dlpfc_cross_sample_consistency.csv; dlpfc_marker_enrichment.csv; dlpfc_layer_validation.csv; dlpfc_go_enrichment.csv																TOMM70	1.61434e-15	1.61434e-15	9.96448	2676	121.513	7.83992e-24	Layer5	FALSE		0.0732601	0.343874	0.368049	0.334862	0.40416	0.274566	0.136452
dlpfc_cross_sample_consistency.csv; dlpfc_marker_enrichment.csv; dlpfc_layer_validation.csv; dlpfc_go_enrichment.csv																LNP1	8.95276e-10	8.95276e-10	3.08268	8109	36.3197	2.38893e-06	Layer2	FALSE		0.014652	0.110672	0.0879676	0.087156	0.0742942	0.0549133	0.0311891
dlpfc_cross_sample_consistency.csv; dlpfc_marker_enrichment.csv; dlpfc_layer_validation.csv; dlpfc_go_enrichment.csv																TMEM45A	0.079909	0.079909	1.11911	13666	8.75693	0.187717	Layer4	FALSE		0.003663	0.0158103	0.0141557	0.0275229	0.0089153	0.0130058	0.0214425
dlpfc_cross_sample_consistency.csv; dlpfc_marker_enrichment.csv; dlpfc_layer_validation.csv; dlpfc_go_enrichment.csv																ADGRG7	1	1	0	23893.5	0	1	Layer1	FALSE		0	0	0	0	0	0	0
dlpfc_cross_sample_consistency.csv; dlpfc_marker_enrichment.csv; dlpfc_layer_validation.csv; dlpfc_go_enrichment.csv																TFG	1.42247e-15	1.42247e-15	9.56488	2786	90.7043	2.16337e-17	Layer3	FALSE		0.0769231	0.332016	0.350859	0.330275	0.291233	0.177746	0.216374
dlpfc_cross_sample_consistency.csv; dlpfc_marker_enrichment.csv; dlpfc_layer_validation.csv; dlpfc_go_enrichment.csv																ABI3BP	1	1	0	23893.5	7.59862	0.269008	Layer2	FALSE		0.003663	0.0118577	0.00505561	0.00917431	0.00445765	0	0.00779727
dlpfc_cross_sample_consistency.csv; dlpfc_marker_enrichment.csv; dlpfc_layer_validation.csv; dlpfc_go_enrichment.csv																IMPG2	1	1	0	23893.5	5.89671	0.43486	Layer5	FALSE		0	0	0	0	0.00297177	0.00144509	0
dlpfc_cross_sample_consistency.csv; dlpfc_marker_enrichment.csv; dlpfc_layer_validation.csv; dlpfc_go_enrichment.csv																SENP7	0.000174453	0.000174453	2.17878	10172	12.6958	0.0481298	Layer2	FALSE		0.018315	0.0790514	0.0697674	0.0688073	0.0624071	0.0462428	0.0604289
dlpfc_cross_sample_consistency.csv; dlpfc_marker_enrichment.csv; dlpfc_layer_validation.csv; dlpfc_go_enrichment.csv																TRMT10C	4.53977e-15	4.53977e-15	5.37357	5185	72.4578	1.27946e-13	Layer4	FALSE		0.047619	0.150198	0.175935	0.183486	0.145617	0.105491	0.037037
dlpfc_cross_sample_consistency.csv; dlpfc_marker_enrichment.csv; dlpfc_layer_validation.csv; dlpfc_go_enrichment.csv																PCNP	1.21066e-15	1.21066e-15	13.3542	1890	138.497	2.08045e-27	Layer3	FALSE		0.179487	0.683794	0.706775	0.655963	0.670134	0.413295	0.446394
dlpfc_cross_sample_consistency.csv; dlpfc_marker_enrichment.csv; dlpfc_layer_validation.csv; dlpfc_go_enrichment.csv																ZBTB11	2.98085e-15	2.98085e-15	5.24472	5306	54.7318	5.25113e-10	Layer3	FALSE		0.0659341	0.197628	0.212336	0.146789	0.141159	0.119942	0.079922
dlpfc_cross_sample_consistency.csv; dlpfc_marker_enrichment.csv; dlpfc_layer_validation.csv; dlpfc_go_enrichment.csv																ZBTB11-AS1	1	1	0	23893.5	11.5266	0.0734017	Layer5	FALSE		0	0	0.0111223	0.00458716	0.013373	0.00289017	0.00389864
dlpfc_cross_sample_consistency.csv; dlpfc_marker_enrichment.csv; dlpfc_layer_validation.csv; dlpfc_go_enrichment.csv																RPL24	1.27452e-15	1.27452e-15	35.9703	455	308.747	1.09209e-63	Layer4	FALSE		1.25275	3.32411	3.28615	3.37156	3.05498	2.28468	2.81676
dlpfc_cross_sample_consistency.csv; dlpfc_marker_enrichment.csv; dlpfc_layer_validation.csv; dlpfc_go_enrichment.csv																CEP97	1.87145e-07	1.87145e-07	3.15018	7971	28.6394	7.11796e-05	WM	FALSE		0.029304	0.0750988	0.10819	0.0825688	0.0876672	0.0765896	0.128655
dlpfc_cross_sample_consistency.csv; dlpfc_marker_enrichment.csv; dlpfc_layer_validation.csv; dlpfc_go_enrichment.csv																NXPE3	4.26254e-15	4.26254e-15	5.6639	4912	60.3944	3.74259e-11	WM	FALSE		0.032967	0.12253	0.196158	0.183486	0.173848	0.138728	0.265107
dlpfc_cross_sample_consistency.csv; dlpfc_marker_enrichment.csv; dlpfc_layer_validation.csv; dlpfc_go_enrichment.csv																AC020651.1	1	1	0	23893.5	2.65116	0.851181	Layer3	FALSE		0	0	0.00101112	0	0	0	0
dlpfc_cross_sample_consistency.csv; dlpfc_marker_enrichment.csv; dlpfc_layer_validation.csv; dlpfc_go_enrichment.csv																NFKBIZ	0.0453654	0.0453654	1.31568	13014	19.7794	0.00303116	Layer3	FALSE		0.003663	0.027668	0.0353893	0.0229358	0.0118871	0.0187861	0.0116959
dlpfc_cross_sample_consistency.csv; dlpfc_marker_enrichment.csv; dlpfc_layer_validation.csv; dlpfc_go_enrichment.csv																LINC02085	1	1	0	23893.5	0	1	Layer1	FALSE		0	0	0	0	0	0	0
dlpfc_cross_sample_consistency.csv; dlpfc_marker_enrichment.csv; dlpfc_layer_validation.csv; dlpfc_go_enrichment.csv																AC106712.1	1	1	0	23893.5	13.2727	0.0389038	Layer2	FALSE		0	0.00395257	0	0	0	0	0
dlpfc_cross_sample_consistency.csv; dlpfc_marker_enrichment.csv; dlpfc_layer_validation.csv; dlpfc_go_enrichment.csv																ZPLD1	1	1	0	23893.5	0	1	Layer1	FALSE		0	0	0	0	0	0	0
dlpfc_cross_sample_consistency.csv; dlpfc_marker_enrichment.csv; dlpfc_layer_validation.csv; dlpfc_go_enrichment.csv																AC108748.1	1	1	0	23893.5	0	1	Layer1	FALSE		0	0	0	0	0	0	0
dlpfc_cross_sample_consistency.csv; dlpfc_marker_enrichment.csv; dlpfc_layer_validation.csv; dlpfc_go_enrichment.csv																ALCAM	1.53852e-15	1.53852e-15	8.68191	3119	87.8279	8.55775e-17	WM	FALSE		0.150183	0.482213	0.349848	0.353211	0.292719	0.241329	0.530214
dlpfc_cross_sample_consistency.csv; dlpfc_marker_enrichment.csv; dlpfc_layer_validation.csv; dlpfc_go_enrichment.csv																CBLB	0.00462021	0.00462021	1.58927	12042	6.44511	0.375216	Layer5	FALSE		0.010989	0.027668	0.0293225	0.0321101	0.0371471	0.0216763	0.0214425
dlpfc_cross_sample_consistency.csv; dlpfc_marker_enrichment.csv; dlpfc_layer_validation.csv; dlpfc_go_enrichment.csv																LINC00882	0.0528192	0.0528192	1.43439	12585	14.4087	0.0253898	Layer3	FALSE		0.021978	0.0592885	0.0738119	0.0688073	0.0653789	0.0404624	0.0604289
dlpfc_cross_sample_consistency.csv; dlpfc_marker_enrichment.csv; dlpfc_layer_validation.csv; dlpfc_go_enrichment.csv																DUBR	0.00338203	0.00338203	1.73776	11550	16.9783	0.00936319	WM	FALSE		0	0.0158103	0.016178	0.0229358	0.0193165	0.0101156	0.0350877
dlpfc_cross_sample_consistency.csv; dlpfc_marker_enrichment.csv; dlpfc_layer_validation.csv; dlpfc_go_enrichment.csv																AC063944.1	1	1	0	23893.5	4.12974	0.659124	WM	FALSE		0	0	0	0	0	0.00144509	0.00194932
dlpfc_cross_sample_consistency.csv; dlpfc_marker_enrichment.csv; dlpfc_layer_validation.csv; dlpfc_go_enrichment.csv																AC063944.3	0.114756	0.114756	1.27885	13150	15.3387	0.0177795	WM	FALSE		0.003663	0.0118577	0.0182002	0	0.00742942	0.00722543	0.0233918
dlpfc_cross_sample_consistency.csv; dlpfc_marker_enrichment.csv; dlpfc_layer_validation.csv; dlpfc_go_enrichment.csv																CCDC54	1	1	0	23893.5	0	1	Layer1	FALSE		0	0	0	0	0	0	0
dlpfc_cross_sample_consistency.csv; dlpfc_marker_enrichment.csv; dlpfc_layer_validation.csv; dlpfc_go_enrichment.csv																LINC01990	1	1	0	23893.5	4.22453	0.646321	Layer2	FALSE		0	0.0118577	0.00606673	0.00917431	0.00445765	0.00867052	0.00779727
dlpfc_cross_sample_consistency.csv; dlpfc_marker_enrichment.csv; dlpfc_layer_validation.csv; dlpfc_go_enrichment.csv																BBX	1.68052e-15	1.68052e-15	8.73184	3094	129.566	1.58651e-25	WM	FALSE		0.0622711	0.146245	0.106168	0.100917	0.0817236	0.112717	0.309942
dlpfc_cross_sample_consistency.csv; dlpfc_marker_enrichment.csv; dlpfc_layer_validation.csv; dlpfc_go_enrichment.csv																LINC00635	1	1	0	23893.5	0	1	Layer1	FALSE		0	0	0	0	0	0	0
dlpfc_cross_sample_consistency.csv; dlpfc_marker_enrichment.csv; dlpfc_layer_validation.csv; dlpfc_go_enrichment.csv																LINC00636	1	1	0	23893.5	2.5615	0.861523	Layer5	FALSE		0	0.00395257	0.00707786	0.00458716	0.0089153	0.00578035	0.00779727
dlpfc_cross_sample_consistency.csv; dlpfc_marker_enrichment.csv; dlpfc_layer_validation.csv; dlpfc_go_enrichment.csv																CD47	1.25802e-15	1.25802e-15	16.8953	1395	162.851	1.47418e-32	Layer3	FALSE		0.300366	0.84585	1.03134	0.825688	0.793462	0.622832	0.580897
dlpfc_cross_sample_consistency.csv; dlpfc_marker_enrichment.csv; dlpfc_layer_validation.csv; dlpfc_go_enrichment.csv																LINC01215	1	1	0	23893.5	2.65116	0.851181	Layer3	FALSE		0	0	0.00101112	0	0	0	0
dlpfc_cross_sample_consistency.csv; dlpfc_marker_enrichment.csv; dlpfc_layer_validation.csv; dlpfc_go_enrichment.csv																IFT57	1.61439e-15	1.61439e-15	7.35609	3747	63.2887	9.63883e-12	Layer3	FALSE		0.0805861	0.237154	0.266936	0.266055	0.208024	0.182081	0.0974659
dlpfc_cross_sample_consistency.csv; dlpfc_marker_enrichment.csv; dlpfc_layer_validation.csv; dlpfc_go_enrichment.csv																HHLA2	1	1	0	23893.5	6.09994	0.412088	Layer3	FALSE		0.003663	0	0.00606673	0.00458716	0.00297177	0.00144509	0
dlpfc_cross_sample_consistency.csv; dlpfc_marker_enrichment.csv; dlpfc_layer_validation.csv; dlpfc_go_enrichment.csv																MYH15	1	1	0	23893.5	3.0846	0.798156	Layer4	FALSE		0.003663	0.00395257	0.0111223	0.0137615	0.00742942	0.00722543	0.00584795
dlpfc_cross_sample_consistency.csv; dlpfc_marker_enrichment.csv; dlpfc_layer_validation.csv; dlpfc_go_enrichment.csv																CIP2A	3.22644e-05	3.22644e-05	2.0501	10538	16.3248	0.0121127	Layer2	FALSE		0	0.0197628	0.0171891	0.0137615	0.0104012	0.00433526	0.00194932
dlpfc_cross_sample_consistency.csv; dlpfc_marker_enrichment.csv; dlpfc_layer_validation.csv; dlpfc_go_enrichment.csv																DZIP3	1.5918e-15	1.5918e-15	8.57778	3159	119.69	1.89359e-23	Layer3	FALSE		0.0549451	0.300395	0.329626	0.233945	0.245171	0.134393	0.152047
dlpfc_cross_sample_consistency.csv; dlpfc_marker_enrichment.csv; dlpfc_layer_validation.csv; dlpfc_go_enrichment.csv																RETNLB	1	1	0	23893.5	0	1	Layer1	FALSE		0	0	0	0	0	0	0
dlpfc_cross_sample_consistency.csv; dlpfc_marker_enrichment.csv; dlpfc_layer_validation.csv; dlpfc_go_enrichment.csv																TRAT1	1	1	0	23893.5	8.43875	0.207688	Layer6	FALSE		0	0	0	0	0	0.00289017	0
dlpfc_cross_sample_consistency.csv; dlpfc_marker_enrichment.csv; dlpfc_layer_validation.csv; dlpfc_go_enrichment.csv																GUCA1C	1	1	0	23893.5	12.7755	0.0467424	Layer4	FALSE		0.003663	0	0.00303337	0.0137615	0.0089153	0.00144509	0
dlpfc_cross_sample_consistency.csv; dlpfc_marker_enrichment.csv; dlpfc_layer_validation.csv; dlpfc_go_enrichment.csv																MORC1	1	1	0	23893.5	0	1	Layer1	FALSE		0	0	0	0	0	0	0
dlpfc_cross_sample_consistency.csv; dlpfc_marker_enrichment.csv; dlpfc_layer_validation.csv; dlpfc_go_enrichment.csv																MORC1-AS1	1	1	0	23893.5	0	1	Layer1	FALSE		0	0	0	0	0	0	0
dlpfc_cross_sample_consistency.csv; dlpfc_marker_enrichment.csv; dlpfc_layer_validation.csv; dlpfc_go_enrichment.csv																C3orf85	1	1	0	23893.5	0	1	Layer1	FALSE		0	0	0	0	0	0	0
dlpfc_cross_sample_consistency.csv; dlpfc_marker_enrichment.csv; dlpfc_layer_validation.csv; dlpfc_go_enrichment.csv																AC063923.2	1	1	0	23893.5	0	1	Layer1	FALSE		0	0	0	0	0	0	0
dlpfc_cross_sample_consistency.csv; dlpfc_marker_enrichment.csv; dlpfc_layer_validation.csv; dlpfc_go_enrichment.csv																LINC00488	1	1	0	23893.5	19.9685	0.00280542	Layer2	FALSE		0	0.0158103	0.00404449	0	0.00148588	0	0.00194932
dlpfc_cross_sample_consistency.csv; dlpfc_marker_enrichment.csv; dlpfc_layer_validation.csv; dlpfc_go_enrichment.csv																DPPA2	1	1	0	23893.5	0	1	Layer1	FALSE		0	0	0	0	0	0	0
dlpfc_cross_sample_consistency.csv; dlpfc_marker_enrichment.csv; dlpfc_layer_validation.csv; dlpfc_go_enrichment.csv																DPPA4	1	1	0	23893.5	2.65116	0.851181	Layer3	FALSE		0	0	0.00101112	0	0	0	0
dlpfc_cross_sample_consistency.csv; dlpfc_marker_enrichment.csv; dlpfc_layer_validation.csv; dlpfc_go_enrichment.csv																LINC01205	1	1	0	23893.5	0	1	Layer1	FALSE		0	0	0	0	0	0	0
dlpfc_cross_sample_consistency.csv; dlpfc_marker_enrichment.csv; dlpfc_layer_validation.csv; dlpfc_go_enrichment.csv																AC078980.1	1	1	0	23893.5	0	1	Layer1	FALSE		0	0	0	0	0	0	0
dlpfc_cross_sample_consistency.csv; dlpfc_marker_enrichment.csv; dlpfc_layer_validation.csv; dlpfc_go_enrichment.csv																AC117430.1	1	1	0	23893.5	0	1	Layer1	FALSE		0	0	0	0	0	0	0
dlpfc_cross_sample_consistency.csv; dlpfc_marker_enrichment.csv; dlpfc_layer_validation.csv; dlpfc_go_enrichment.csv																AC117402.1	1	1	0	23893.5	18.7634	0.00458237	Layer2	FALSE		0	0.0118577	0.00202224	0	0.00148588	0	0
dlpfc_cross_sample_consistency.csv; dlpfc_marker_enrichment.csv; dlpfc_layer_validation.csv; dlpfc_go_enrichment.csv																NECTIN3-AS1	1	1	0	23893.5	11.3201	0.078972	Layer3	FALSE		0.003663	0.00395257	0.0111223	0.00458716	0.00742942	0.00144509	0
dlpfc_cross_sample_consistency.csv; dlpfc_marker_enrichment.csv; dlpfc_layer_validation.csv; dlpfc_go_enrichment.csv																NECTIN3	2.57192e-15	2.57192e-15	5.99051	4661	91.1873	1.71697e-17	Layer2	FALSE		0.025641	0.181818	0.138524	0.0963303	0.0802377	0.0433526	0.0331384
dlpfc_cross_sample_consistency.csv; dlpfc_marker_enrichment.csv; dlpfc_layer_validation.csv; dlpfc_go_enrichment.csv																CD96	1	1	0	23893.5	5.84655	0.440598	Layer2	FALSE		0	0.00395257	0	0	0	0.00144509	0.00194932
dlpfc_cross_sample_consistency.csv; dlpfc_marker_enrichment.csv; dlpfc_layer_validation.csv; dlpfc_go_enrichment.csv																AC092916.1	1	1	0	23893.5	0	1	Layer1	FALSE		0	0	0	0	0	0	0
dlpfc_cross_sample_consistency.csv; dlpfc_marker_enrichment.csv; dlpfc_layer_validation.csv; dlpfc_go_enrichment.csv																ZBED2	1	1	0	23893.5	0	1	Layer1	FALSE		0	0	0	0	0	0	0
dlpfc_cross_sample_consistency.csv; dlpfc_marker_enrichment.csv; dlpfc_layer_validation.csv; dlpfc_go_enrichment.csv																PLCXD2	2.30168e-06	2.30168e-06	2.95325	8363	32.0126	1.62269e-05	Layer5	FALSE		0.00732601	0.0592885	0.0566229	0.0733945	0.0921248	0.0390173	0.0292398
dlpfc_cross_sample_consistency.csv; dlpfc_marker_enrichment.csv; dlpfc_layer_validation.csv; dlpfc_go_enrichment.csv																PLCXD2-AS1	1	1	0	23893.5	0	1	Layer1	FALSE		0	0	0	0	0	0	0
dlpfc_cross_sample_consistency.csv; dlpfc_marker_enrichment.csv; dlpfc_layer_validation.csv; dlpfc_go_enrichment.csv																PHLDB2	0.101071	0.101071	1.33258	12955	14.3005	0.0264533	Layer5	FALSE		0.003663	0.00395257	0.0131446	0.0183486	0.0267459	0.0115607	0.00779727
dlpfc_cross_sample_consistency.csv; dlpfc_marker_enrichment.csv; dlpfc_layer_validation.csv; dlpfc_go_enrichment.csv																ABHD10	1.98705e-15	1.98705e-15	6.57322	4245	78.3167	7.95294e-15	Layer4	FALSE		0.0805861	0.189723	0.252781	0.311927	0.295691	0.16474	0.128655
dlpfc_cross_sample_consistency.csv; dlpfc_marker_enrichment.csv; dlpfc_layer_validation.csv; dlpfc_go_enrichment.csv																TAGLN3	1.15314e-15	1.15314e-15	55.9568	171	829.217	7.4834e-176	Layer4	FALSE		0.655678	2.36364	2.91203	2.94037	2.7162	1.56358	0.682261
dlpfc_cross_sample_consistency.csv; dlpfc_marker_enrichment.csv; dlpfc_layer_validation.csv; dlpfc_go_enrichment.csv																TMPRSS7	1	1	0	23893.5	0	1	Layer1	FALSE		0	0	0	0	0	0	0
dlpfc_cross_sample_consistency.csv; dlpfc_marker_enrichment.csv; dlpfc_layer_validation.csv; dlpfc_go_enrichment.csv																C3orf52	1	1	0	23893.5	10.2595	0.11414	Layer1	FALSE		0.010989	0.00790514	0.00202224	0.00458716	0.00148588	0.00289017	0
dlpfc_cross_sample_consistency.csv; dlpfc_marker_enrichment.csv; dlpfc_layer_validation.csv; dlpfc_go_enrichment.csv																GCSAM	1	1	0	23893.5	0	1	Layer1	FALSE		0	0	0	0	0	0	0
dlpfc_cross_sample_consistency.csv; dlpfc_marker_enrichment.csv; dlpfc_layer_validation.csv; dlpfc_go_enrichment.csv																AC128688.2	1	1	0	23893.5	3.41955	0.75464	Layer4	FALSE		0.003663	0	0.00202224	0.00458716	0.00297177	0	0.00194932
dlpfc_cross_sample_consistency.csv; dlpfc_marker_enrichment.csv; dlpfc_layer_validation.csv; dlpfc_go_enrichment.csv																SLC9C1	1	1	0	23893.5	0	1	Layer1	FALSE		0	0	0	0	0	0	0
dlpfc_cross_sample_consistency.csv; dlpfc_marker_enrichment.csv; dlpfc_layer_validation.csv; dlpfc_go_enrichment.csv																AC112487.1	1	1	0	23893.5	4.76578	0.574185	Layer2	FALSE		0	0.00395257	0.00101112	0	0.00148588	0	0
dlpfc_cross_sample_consistency.csv; dlpfc_marker_enrichment.csv; dlpfc_layer_validation.csv; dlpfc_go_enrichment.csv																CD200	1.17992e-15	1.17992e-15	16.6037	1423	215.948	7.60469e-44	Layer2	FALSE		0.172161	0.652174	0.529828	0.43578	0.485884	0.278902	0.136452
dlpfc_cross_sample_consistency.csv; dlpfc_marker_enrichment.csv; dlpfc_layer_validation.csv; dlpfc_go_enrichment.csv																AC092894.1	1	1	0	23893.5	0	1	Layer1	FALSE		0	0	0	0	0	0	0
dlpfc_cross_sample_consistency.csv; dlpfc_marker_enrichment.csv; dlpfc_layer_validation.csv; dlpfc_go_enrichment.csv																BTLA	1	1	0	23893.5	4.21821	0.647174	Layer6	FALSE		0	0	0	0	0	0.00144509	0
dlpfc_cross_sample_consistency.csv; dlpfc_marker_enrichment.csv; dlpfc_layer_validation.csv; dlpfc_go_enrichment.csv																ATG3	7.75292e-15	7.75292e-15	5.35409	5209	54.0968	7.05276e-10	WM	FALSE		0.0622711	0.241107	0.263903	0.211009	0.243685	0.197977	0.306043
dlpfc_cross_sample_consistency.csv; dlpfc_marker_enrichment.csv; dlpfc_layer_validation.csv; dlpfc_go_enrichment.csv																SLC35A5	5.74083e-08	5.74083e-08	3.14286	7984	43.1219	1.10343e-07	WM	FALSE		0.03663	0.181818	0.196158	0.137615	0.167905	0.154624	0.233918
dlpfc_cross_sample_consistency.csv; dlpfc_marker_enrichment.csv; dlpfc_layer_validation.csv; dlpfc_go_enrichment.csv																CCDC80	0.000682768	0.000682768	2.30959	9797	8.68565	0.192044	WM	FALSE		0.047619	0.0118577	0.033367	0.0321101	0.0401189	0.0361272	0.0526316
dlpfc_cross_sample_consistency.csv; dlpfc_marker_enrichment.csv; dlpfc_layer_validation.csv; dlpfc_go_enrichment.csv																LINC02042	1	1	0	23893.5	4.21821	0.647174	Layer6	FALSE		0	0	0	0	0	0.00144509	0
dlpfc_cross_sample_consistency.csv; dlpfc_marker_enrichment.csv; dlpfc_layer_validation.csv; dlpfc_go_enrichment.csv																CD200R1L	1	1	0	23893.5	8.73347	0.189131	Layer5	FALSE		0	0	0	0	0.00297177	0	0
dlpfc_cross_sample_consistency.csv; dlpfc_marker_enrichment.csv; dlpfc_layer_validation.csv; dlpfc_go_enrichment.csv																CD200R1	1	1	0	23893.5	4.70542	0.582112	Layer6	FALSE		0.003663	0.00395257	0.00505561	0	0.00148588	0.00722543	0.00194932
dlpfc_cross_sample_consistency.csv; dlpfc_marker_enrichment.csv; dlpfc_layer_validation.csv; dlpfc_go_enrichment.csv																AC074044.1	1	1	0	23893.5	4.56452	0.600749	Layer2	FALSE		0	0.00395257	0.00202224	0	0.00148588	0	0
dlpfc_cross_sample_consistency.csv; dlpfc_marker_enrichment.csv; dlpfc_layer_validation.csv; dlpfc_go_enrichment.csv																GTPBP8	0.0125751	0.0125751	1.41071	12666	17.8395	0.00664619	Layer3	FALSE		0.003663	0.0395257	0.0455005	0.0321101	0.0312036	0.0202312	0.0253411
dlpfc_cross_sample_consistency.csv; dlpfc_marker_enrichment.csv; dlpfc_layer_validation.csv; dlpfc_go_enrichment.csv																NEPRO	1.19146e-05	1.19146e-05	2.42983	9496	25.7353	0.000249389	Layer2	FALSE		0.032967	0.146245	0.11729	0.123853	0.129272	0.0881503	0.0818713
dlpfc_cross_sample_consistency.csv; dlpfc_marker_enrichment.csv; dlpfc_layer_validation.csv; dlpfc_go_enrichment.csv																AC078785.1	1	1	0	23893.5	2.43536	0.875631	Layer6	FALSE		0	0	0.00101112	0	0	0.00144509	0
dlpfc_cross_sample_consistency.csv; dlpfc_marker_enrichment.csv; dlpfc_layer_validation.csv; dlpfc_go_enrichment.csv																AC078785.2	1	1	0	23893.5	0	1	Layer1	FALSE		0	0	0	0	0	0	0
dlpfc_cross_sample_consistency.csv; dlpfc_marker_enrichment.csv; dlpfc_layer_validation.csv; dlpfc_go_enrichment.csv																LINC02044	1	1	0	23893.5	8.65826	0.193729	Layer2	FALSE		0	0.00395257	0	0	0	0	0.00194932
dlpfc_cross_sample_consistency.csv; dlpfc_marker_enrichment.csv; dlpfc_layer_validation.csv; dlpfc_go_enrichment.csv																BOC	0.0953423	0.0953423	1.36908	12805	3.47023	0.747926	Layer4	FALSE		0.014652	0.0118577	0.0212336	0.0275229	0.0193165	0.0130058	0.0136452
dlpfc_cross_sample_consistency.csv; dlpfc_marker_enrichment.csv; dlpfc_layer_validation.csv; dlpfc_go_enrichment.csv																CFAP44	0.00431697	0.00431697	1.96036	10811	37.7755	1.24279e-06	Layer2	FALSE		0.018315	0.0790514	0.0273003	0.00917431	0.0237741	0.0130058	0.0194932
dlpfc_cross_sample_consistency.csv; dlpfc_marker_enrichment.csv; dlpfc_layer_validation.csv; dlpfc_go_enrichment.csv																CFAP44-AS1	1	1	0	23893.5	0	1	Layer1	FALSE		0	0	0	0	0	0	0
dlpfc_cross_sample_consistency.csv; dlpfc_marker_enrichment.csv; dlpfc_layer_validation.csv; dlpfc_go_enrichment.csv																SPICE1	0.00997725	0.00997725	1.50378	12328	11.6993	0.0690227	Layer3	FALSE		0.010989	0.00790514	0.0202224	0.00458716	0.0104012	0.00578035	0.00584795
dlpfc_cross_sample_consistency.csv; dlpfc_marker_enrichment.csv; dlpfc_layer_validation.csv; dlpfc_go_enrichment.csv																SIDT1	6.47535e-05	6.47535e-05	2.25665	9962	41.1495	2.70578e-07	Layer2	FALSE		0.010989	0.0869565	0.0707786	0.0642202	0.0802377	0.0390173	0.0214425
dlpfc_cross_sample_consistency.csv; dlpfc_marker_enrichment.csv; dlpfc_layer_validation.csv; dlpfc_go_enrichment.csv																SIDT1-AS1	1	1	0	23893.5	0	1	Layer1	FALSE		0	0	0	0	0	0	0
dlpfc_cross_sample_consistency.csv; dlpfc_marker_enrichment.csv; dlpfc_layer_validation.csv; dlpfc_go_enrichment.csv																USF3	5.82144e-08	5.82144e-08	3.37026	7600	31.2865	2.23478e-05	Layer2	FALSE		0.025641	0.13834	0.0899899	0.0688073	0.063893	0.0606936	0.0467836
dlpfc_cross_sample_consistency.csv; dlpfc_marker_enrichment.csv; dlpfc_layer_validation.csv; dlpfc_go_enrichment.csv																NAA50	3.3977e-09	3.3977e-09	3.5343	7333	31.2324	2.28864e-05	Layer3	FALSE		0.0732601	0.213439	0.21638	0.192661	0.193165	0.137283	0.153996
dlpfc_cross_sample_consistency.csv; dlpfc_marker_enrichment.csv; dlpfc_layer_validation.csv; dlpfc_go_enrichment.csv																AC108693.2	1	1	0	23893.5	3.23049	0.779411	Layer2	FALSE		0	0.00395257	0.00202224	0	0	0.00144509	0.00194932
dlpfc_cross_sample_consistency.csv; dlpfc_marker_enrichment.csv; dlpfc_layer_validation.csv; dlpfc_go_enrichment.csv																ATP6V1A	1.15314e-15	1.15314e-15	34.5513	493	561.439	4.8277e-118	Layer5	FALSE		0.432234	1.27273	1.58342	1.78899	1.81278	0.998555	0.454191
dlpfc_cross_sample_consistency.csv; dlpfc_marker_enrichment.csv; dlpfc_layer_validation.csv; dlpfc_go_enrichment.csv																GRAMD1C	0.046994	0.046994	1.30503	13054	3.893	0.691154	Layer6	FALSE		0.018315	0.027668	0.0283114	0.0137615	0.0297177	0.0346821	0.0214425
dlpfc_cross_sample_consistency.csv; dlpfc_marker_enrichment.csv; dlpfc_layer_validation.csv; dlpfc_go_enrichment.csv																AC128687.2	1	1	0	23893.5	11.4145	0.0763807	Layer4	FALSE		0	0.00790514	0.0091001	0.0137615	0.00297177	0.00289017	0
dlpfc_cross_sample_consistency.csv; dlpfc_marker_enrichment.csv; dlpfc_layer_validation.csv; dlpfc_go_enrichment.csv																ZDHHC23	2.18184e-07	2.18184e-07	3.15511	7959	32.5185	1.29769e-05	Layer3	FALSE		0.021978	0.0790514	0.0849343	0.0642202	0.0594354	0.0476879	0.0194932
dlpfc_cross_sample_consistency.csv; dlpfc_marker_enrichment.csv; dlpfc_layer_validation.csv; dlpfc_go_enrichment.csv																CCDC191	0.0175246	0.0175246	1.20599	13424	9.49423	0.147631	Layer4	FALSE		0.003663	0.0197628	0.0192113	0.0275229	0.0118871	0.00722543	0.0136452
dlpfc_cross_sample_consistency.csv; dlpfc_marker_enrichment.csv; dlpfc_layer_validation.csv; dlpfc_go_enrichment.csv																QTRT2	0.291022	0.291022	1.05456	13828	1.95695	0.923615	Layer4	FALSE		0.010989	0.0197628	0.0192113	0.0275229	0.0178306	0.0187861	0.0194932
dlpfc_cross_sample_consistency.csv; dlpfc_marker_enrichment.csv; dlpfc_layer_validation.csv; dlpfc_go_enrichment.csv																DRD3	1	1	0	23893.5	0	1	Layer1	FALSE		0	0	0	0	0	0	0
dlpfc_cross_sample_consistency.csv; dlpfc_marker_enrichment.csv; dlpfc_layer_validation.csv; dlpfc_go_enrichment.csv																AC093010.2	1	1	0	23893.5	0	1	Layer1	FALSE		0	0	0	0	0	0	0
dlpfc_cross_sample_consistency.csv; dlpfc_marker_enrichment.csv; dlpfc_layer_validation.csv; dlpfc_go_enrichment.csv																ZNF80	1	1	0	23893.5	0	1	Layer1	FALSE		0	0	0	0	0	0	0
dlpfc_cross_sample_consistency.csv; dlpfc_marker_enrichment.csv; dlpfc_layer_validation.csv; dlpfc_go_enrichment.csv																TIGIT	1	1	0	23893.5	6.28996	0.391505	Layer1	FALSE		0.003663	0	0	0	0	0.00289017	0.00194932
dlpfc_cross_sample_consistency.csv; dlpfc_marker_enrichment.csv; dlpfc_layer_validation.csv; dlpfc_go_enrichment.csv																ZBTB20	2.6899e-15	2.6899e-15	6.43891	4340	72.9759	1.00124e-13	WM	FALSE		0.0769231	0.13834	0.112235	0.100917	0.104012	0.105491	0.253411
dlpfc_cross_sample_consistency.csv; dlpfc_marker_enrichment.csv; dlpfc_layer_validation.csv; dlpfc_go_enrichment.csv																ZBTB20-AS1	1	1	0	23893.5	0	1	Layer1	FALSE		0	0	0	0	0	0	0
dlpfc_cross_sample_consistency.csv; dlpfc_marker_enrichment.csv; dlpfc_layer_validation.csv; dlpfc_go_enrichment.csv																ZBTB20-AS5	1	1	0	23893.5	0	1	Layer1	FALSE		0	0	0	0	0	0	0
dlpfc_cross_sample_consistency.csv; dlpfc_marker_enrichment.csv; dlpfc_layer_validation.csv; dlpfc_go_enrichment.csv																ZBTB20-AS2	1	1	0	23893.5	0	1	Layer1	FALSE		0	0	0	0	0	0	0
dlpfc_cross_sample_consistency.csv; dlpfc_marker_enrichment.csv; dlpfc_layer_validation.csv; dlpfc_go_enrichment.csv																ZBTB20-AS3	1	1	0	23893.5	0	1	Layer1	FALSE		0	0	0	0	0	0	0
dlpfc_cross_sample_consistency.csv; dlpfc_marker_enrichment.csv; dlpfc_layer_validation.csv; dlpfc_go_enrichment.csv																ZBTB20-AS4	1	1	0	23893.5	11.9133	0.0639307	Layer4	FALSE		0	0	0	0.00458716	0	0	0.00389864
dlpfc_cross_sample_consistency.csv; dlpfc_marker_enrichment.csv; dlpfc_layer_validation.csv; dlpfc_go_enrichment.csv																AC046136.1	1	1	0	23893.5	0	1	Layer1	FALSE		0	0	0	0	0	0	0
dlpfc_cross_sample_consistency.csv; dlpfc_marker_enrichment.csv; dlpfc_layer_validation.csv; dlpfc_go_enrichment.csv																GAP43	1.15314e-15	1.15314e-15	68.1332	77	1048.01	3.69422e-223	Layer3	FALSE		0.904762	3.01581	4.23964	3.56422	3.02526	2.08237	0.803119
dlpfc_cross_sample_consistency.csv; dlpfc_marker_enrichment.csv; dlpfc_layer_validation.csv; dlpfc_go_enrichment.csv																LSAMP	1.33772e-15	1.33772e-15	13.443	1872	155.937	4.29094e-31	Layer3	FALSE		0.172161	0.490119	0.592518	0.573394	0.560178	0.34104	0.261209
dlpfc_cross_sample_consistency.csv; dlpfc_marker_enrichment.csv; dlpfc_layer_validation.csv; dlpfc_go_enrichment.csv																LSAMP-AS1	1	1	0	23893.5	0	1	Layer1	FALSE		0	0	0	0	0	0	0
dlpfc_cross_sample_consistency.csv; dlpfc_marker_enrichment.csv; dlpfc_layer_validation.csv; dlpfc_go_enrichment.csv																LINC00903	1	1	0	23893.5	0	1	Layer1	FALSE		0	0	0	0	0	0	0
dlpfc_cross_sample_consistency.csv; dlpfc_marker_enrichment.csv; dlpfc_layer_validation.csv; dlpfc_go_enrichment.csv																TUSC7	1	1	0	23893.5	0	1	Layer1	FALSE		0	0	0	0	0	0	0
dlpfc_cross_sample_consistency.csv; dlpfc_marker_enrichment.csv; dlpfc_layer_validation.csv; dlpfc_go_enrichment.csv																LINC00901	1	1	0	23893.5	0	1	Layer1	FALSE		0	0	0	0	0	0	0
dlpfc_cross_sample_consistency.csv; dlpfc_marker_enrichment.csv; dlpfc_layer_validation.csv; dlpfc_go_enrichment.csv																AC092691.1	1	1	0	23893.5	0	1	Layer1	FALSE		0	0	0	0	0	0	0
dlpfc_cross_sample_consistency.csv; dlpfc_marker_enrichment.csv; dlpfc_layer_validation.csv; dlpfc_go_enrichment.csv																LINC02024	1	1	0	23893.5	6.03899	0.418837	WM	FALSE		0	0	0	0	0	0	0.00194932
dlpfc_cross_sample_consistency.csv; dlpfc_marker_enrichment.csv; dlpfc_layer_validation.csv; dlpfc_go_enrichment.csv																AC092691.3	1	1	0	23893.5	0	1	Layer1	FALSE		0	0	0	0	0	0	0
dlpfc_cross_sample_consistency.csv; dlpfc_marker_enrichment.csv; dlpfc_layer_validation.csv; dlpfc_go_enrichment.csv																AC068633.1	1	1	0	23893.5	0	1	Layer1	FALSE		0	0	0	0	0	0	0
dlpfc_cross_sample_consistency.csv; dlpfc_marker_enrichment.csv; dlpfc_layer_validation.csv; dlpfc_go_enrichment.csv																IGSF11	1.2337e-08	1.2337e-08	3.18102	7915	33.674	7.77604e-06	WM	FALSE		0.03663	0.0592885	0.113246	0.0963303	0.0876672	0.0679191	0.14425
dlpfc_cross_sample_consistency.csv; dlpfc_marker_enrichment.csv; dlpfc_layer_validation.csv; dlpfc_go_enrichment.csv																IGSF11-AS1	1	1	0	23893.5	0	1	Layer1	FALSE		0	0	0	0	0	0	0
dlpfc_cross_sample_consistency.csv; dlpfc_marker_enrichment.csv; dlpfc_layer_validation.csv; dlpfc_go_enrichment.csv																C3orf30	1	1	0	23893.5	0	1	Layer1	FALSE		0	0	0	0	0	0	0
dlpfc_cross_sample_consistency.csv; dlpfc_marker_enrichment.csv; dlpfc_layer_validation.csv; dlpfc_go_enrichment.csv																AC083800.1	1	1	0	23893.5	0	1	Layer1	FALSE		0	0	0	0	0	0	0
dlpfc_cross_sample_consistency.csv; dlpfc_marker_enrichment.csv; dlpfc_layer_validation.csv; dlpfc_go_enrichment.csv																UPK1B	1	1	0	23893.5	0	1	Layer1	FALSE		0	0	0	0	0	0	0
dlpfc_cross_sample_consistency.csv; dlpfc_marker_enrichment.csv; dlpfc_layer_validation.csv; dlpfc_go_enrichment.csv																B4GALT4	0.016305	0.016305	1.53209	12226	1.20196	0.976788	WM	FALSE		0.021978	0.0316206	0.0303337	0.0229358	0.0312036	0.0303468	0.0331384
dlpfc_cross_sample_consistency.csv; dlpfc_marker_enrichment.csv; dlpfc_layer_validation.csv; dlpfc_go_enrichment.csv																B4GALT4-AS1	1	1	0	23893.5	0	1	Layer1	FALSE		0	0	0	0	0	0	0
dlpfc_cross_sample_consistency.csv; dlpfc_marker_enrichment.csv; dlpfc_layer_validation.csv; dlpfc_go_enrichment.csv																ARHGAP31	0.0131552	0.0131552	1.72512	11595	6.73089	0.346453	Layer4	FALSE		0.021978	0.027668	0.0343782	0.0412844	0.0208024	0.0202312	0.0272904
dlpfc_cross_sample_consistency.csv; dlpfc_marker_enrichment.csv; dlpfc_layer_validation.csv; dlpfc_go_enrichment.csv																ARHGAP31-AS1	1	1	0	23893.5	0	1	Layer1	FALSE		0	0	0	0	0	0	0
dlpfc_cross_sample_consistency.csv; dlpfc_marker_enrichment.csv; dlpfc_layer_validation.csv; dlpfc_go_enrichment.csv																TMEM39A	1.99254e-05	1.99254e-05	2.35083	9686	16.1363	0.0130408	WM	FALSE		0.010989	0.0316206	0.0293225	0.0183486	0.0118871	0.015896	0.0389864
dlpfc_cross_sample_consistency.csv; dlpfc_marker_enrichment.csv; dlpfc_layer_validation.csv; dlpfc_go_enrichment.csv																POGLUT1	0.00346239	0.00346239	1.86272	11124	11.4973	0.0741696	Layer5	FALSE		0.010989	0.0434783	0.049545	0.0366972	0.0520059	0.0361272	0.042885
dlpfc_cross_sample_consistency.csv; dlpfc_marker_enrichment.csv; dlpfc_layer_validation.csv; dlpfc_go_enrichment.csv																AC073352.1	1	1	0	23893.5	4.76578	0.574185	Layer2	FALSE		0	0.00395257	0.00101112	0	0.00148588	0	0
dlpfc_cross_sample_consistency.csv; dlpfc_marker_enrichment.csv; dlpfc_layer_validation.csv; dlpfc_go_enrichment.csv																TIMMDC1	2.01522e-15	2.01522e-15	7.0595	3917	35.1789	3.97892e-06	WM	FALSE		0.0732601	0.245059	0.258847	0.238532	0.2526	0.208092	0.270955
dlpfc_cross_sample_consistency.csv; dlpfc_marker_enrichment.csv; dlpfc_layer_validation.csv; dlpfc_go_enrichment.csv																CD80	1	1	0	23893.5	0	1	Layer1	FALSE		0	0	0	0	0	0	0
dlpfc_cross_sample_consistency.csv; dlpfc_marker_enrichment.csv; dlpfc_layer_validation.csv; dlpfc_go_enrichment.csv																AC073352.2	1	1	0	23893.5	6.03899	0.418837	WM	FALSE		0	0	0	0	0	0	0.00194932
dlpfc_cross_sample_consistency.csv; dlpfc_marker_enrichment.csv; dlpfc_layer_validation.csv; dlpfc_go_enrichment.csv																ADPRH	1	1	0	23893.5	10.5542	0.103171	Layer4	FALSE		0	0	0.00303337	0.0137615	0.00297177	0.00144509	0.00389864
dlpfc_cross_sample_consistency.csv; dlpfc_marker_enrichment.csv; dlpfc_layer_validation.csv; dlpfc_go_enrichment.csv																PLA1A	1	1	0	23893.5	6.8736	0.332695	Layer1	FALSE		0.00732601	0.00395257	0.00101112	0.00458716	0.00445765	0	0.00194932
dlpfc_cross_sample_consistency.csv; dlpfc_marker_enrichment.csv; dlpfc_layer_validation.csv; dlpfc_go_enrichment.csv																POPDC2	1	1	0	23893.5	10.8647	0.0926495	Layer2	FALSE		0.003663	0.0237154	0.00808898	0.00917431	0.0089153	0.00289017	0.00779727
dlpfc_cross_sample_consistency.csv; dlpfc_marker_enrichment.csv; dlpfc_layer_validation.csv; dlpfc_go_enrichment.csv																COX17	1.15314e-15	1.15314e-15	19.2534	1174	146.688	3.87857e-29	Layer5	FALSE		0.267399	0.774704	0.88271	0.87156	0.885587	0.572254	0.565302
dlpfc_cross_sample_consistency.csv; dlpfc_marker_enrichment.csv; dlpfc_layer_validation.csv; dlpfc_go_enrichment.csv																MAATS1	0.0268526	0.0268526	1.40273	12697	5.44836	0.48772	Layer4	FALSE		0.014652	0.0237154	0.0121335	0.0275229	0.0104012	0.0144509	0.0155945
dlpfc_cross_sample_consistency.csv; dlpfc_marker_enrichment.csv; dlpfc_layer_validation.csv; dlpfc_go_enrichment.csv																AC069444.1	1	1	0	23893.5	0	1	Layer1	FALSE		0	0	0	0	0	0	0
dlpfc_cross_sample_consistency.csv; dlpfc_marker_enrichment.csv; dlpfc_layer_validation.csv; dlpfc_go_enrichment.csv																NR1I2	1	1	0	23893.5	3.346	0.764333	WM	FALSE		0	0	0.00101112	0	0	0	0.00194932
dlpfc_cross_sample_consistency.csv; dlpfc_marker_enrichment.csv; dlpfc_layer_validation.csv; dlpfc_go_enrichment.csv																GSK3B	1.21066e-15	1.21066e-15	14.7196	1681	162.922	1.42384e-32	Layer4	FALSE		0.131868	0.501976	0.496461	0.504587	0.450223	0.273121	0.173489
dlpfc_cross_sample_consistency.csv; dlpfc_marker_enrichment.csv; dlpfc_layer_validation.csv; dlpfc_go_enrichment.csv																AC092910.3	1	1	0	23893.5	7.9183	0.24415	Layer2	FALSE		0	0.00395257	0	0	0	0.00144509	0.00389864
dlpfc_cross_sample_consistency.csv; dlpfc_marker_enrichment.csv; dlpfc_layer_validation.csv; dlpfc_go_enrichment.csv																GPR156	1	1	0	23893.5	3.84117	0.69816	Layer4	FALSE		0	0.00395257	0.00404449	0.00458716	0.00148588	0.00289017	0
dlpfc_cross_sample_consistency.csv; dlpfc_marker_enrichment.csv; dlpfc_layer_validation.csv; dlpfc_go_enrichment.csv																LRRC58	9.72104e-05	9.72104e-05	2.43556	9483	34.252	6.01415e-06	WM	FALSE		0.043956	0.130435	0.103134	0.119266	0.0980683	0.0881503	0.165692
dlpfc_cross_sample_consistency.csv; dlpfc_marker_enrichment.csv; dlpfc_layer_validation.csv; dlpfc_go_enrichment.csv																AC063952.4	1	1	0	23893.5	0	1	Layer1	FALSE		0	0	0	0	0	0	0
dlpfc_cross_sample_consistency.csv; dlpfc_marker_enrichment.csv; dlpfc_layer_validation.csv; dlpfc_go_enrichment.csv																FSTL1	4.93035e-08	4.93035e-08	3.30441	7705	17.3759	0.00799669	Layer2	FALSE		0.0549451	0.110672	0.0930233	0.100917	0.0832095	0.0578035	0.0565302
dlpfc_cross_sample_consistency.csv; dlpfc_marker_enrichment.csv; dlpfc_layer_validation.csv; dlpfc_go_enrichment.csv																NDUFB4	1.15314e-15	1.15314e-15	32.6589	559	376.874	2.61088e-78	Layer3	FALSE		0.586081	1.97628	2.0091	1.86697	1.82764	1.1026	1.05263
dlpfc_cross_sample_consistency.csv; dlpfc_marker_enrichment.csv; dlpfc_layer_validation.csv; dlpfc_go_enrichment.csv																HGD	1	1	0	23893.5	3.76189	0.708861	Layer4	FALSE		0	0.00790514	0.00808898	0.00917431	0.00742942	0.00433526	0.00389864
dlpfc_cross_sample_consistency.csv; dlpfc_marker_enrichment.csv; dlpfc_layer_validation.csv; dlpfc_go_enrichment.csv																RABL3	7.93799e-15	7.93799e-15	4.59888	5943	34.2696	5.96703e-06	Layer4	FALSE		0.040293	0.106719	0.123357	0.12844	0.1263	0.0650289	0.0604289
dlpfc_cross_sample_consistency.csv; dlpfc_marker_enrichment.csv; dlpfc_layer_validation.csv; dlpfc_go_enrichment.csv																GTF2E1	0.00564249	0.00564249	1.75924	11465	17.1585	0.00871795	Layer3	FALSE		0.014652	0.0237154	0.0546006	0.0366972	0.0475483	0.0346821	0.0175439
dlpfc_cross_sample_consistency.csv; dlpfc_marker_enrichment.csv; dlpfc_layer_validation.csv; dlpfc_go_enrichment.csv																LINC02049	1	1	0	23893.5	0	1	Layer1	FALSE		0	0	0	0	0	0	0
dlpfc_cross_sample_consistency.csv; dlpfc_marker_enrichment.csv; dlpfc_layer_validation.csv; dlpfc_go_enrichment.csv																STXBP5L	1.34461e-15	1.34461e-15	12.0638	2141	137.611	3.19879e-27	Layer4	FALSE		0.0769231	0.288538	0.312437	0.321101	0.319465	0.174855	0.0740741
dlpfc_cross_sample_consistency.csv; dlpfc_marker_enrichment.csv; dlpfc_layer_validation.csv; dlpfc_go_enrichment.csv																POLQ	1	1	0	23893.5	13.2727	0.0389038	Layer2	FALSE		0	0.00395257	0	0	0	0	0
dlpfc_cross_sample_consistency.csv; dlpfc_marker_enrichment.csv; dlpfc_layer_validation.csv; dlpfc_go_enrichment.csv																ARGFX	1	1	0	23893.5	0	1	Layer1	FALSE		0	0	0	0	0	0	0
dlpfc_cross_sample_consistency.csv; dlpfc_marker_enrichment.csv; dlpfc_layer_validation.csv; dlpfc_go_enrichment.csv																FBXO40	0.372433	0.372433	1.03715	13874	14.5557	0.0240083	Layer2	FALSE		0.00732601	0.0395257	0.0111223	0.0137615	0.0208024	0.0115607	0.00779727
dlpfc_cross_sample_consistency.csv; dlpfc_marker_enrichment.csv; dlpfc_layer_validation.csv; dlpfc_go_enrichment.csv																HCLS1	0.325233	0.325233	1.09811	13732	6.82856	0.336993	WM	FALSE		0.021978	0.0118577	0.0151668	0.0183486	0.0282318	0.0289017	0.0311891
dlpfc_cross_sample_consistency.csv; dlpfc_marker_enrichment.csv; dlpfc_layer_validation.csv; dlpfc_go_enrichment.csv																GOLGB1	3.02308e-14	3.02308e-14	4.90094	5629	32.5468	1.28154e-05	Layer2	FALSE		0.113553	0.300395	0.264914	0.270642	0.224368	0.209538	0.163743
dlpfc_cross_sample_consistency.csv; dlpfc_marker_enrichment.csv; dlpfc_layer_validation.csv; dlpfc_go_enrichment.csv																IQCB1	0.000830177	0.000830177	2.04009	10571	22.2931	0.00107135	Layer4	FALSE		0.032967	0.0592885	0.0768453	0.114679	0.0846954	0.0549133	0.0467836
dlpfc_cross_sample_consistency.csv; dlpfc_marker_enrichment.csv; dlpfc_layer_validation.csv; dlpfc_go_enrichment.csv																EAF2	0.0689702	0.0689702	1.48991	12366	3.46676	0.748387	Layer3	FALSE		0.021978	0.0118577	0.0222447	0.00917431	0.0193165	0.0144509	0.0194932
dlpfc_cross_sample_consistency.csv; dlpfc_marker_enrichment.csv; dlpfc_layer_validation.csv; dlpfc_go_enrichment.csv																SLC15A2	2.78822e-08	2.78822e-08	3.00762	8252	23.4643	0.000654984	Layer2	FALSE		0.0586081	0.118577	0.0849343	0.105505	0.0653789	0.0520231	0.042885
dlpfc_cross_sample_consistency.csv; dlpfc_marker_enrichment.csv; dlpfc_layer_validation.csv; dlpfc_go_enrichment.csv																ILDR1	1	1	0	23893.5	2.75458	0.838959	Layer3	FALSE		0	0	0.00202224	0	0.00148588	0	0.00194932
dlpfc_cross_sample_consistency.csv; dlpfc_marker_enrichment.csv; dlpfc_layer_validation.csv; dlpfc_go_enrichment.csv																CD86	1	1	0	23893.5	5.59935	0.469531	WM	FALSE		0	0.00395257	0.00606673	0	0.00445765	0.00867052	0.0116959
dlpfc_cross_sample_consistency.csv; dlpfc_marker_enrichment.csv; dlpfc_layer_validation.csv; dlpfc_go_enrichment.csv																CASR	1	1	0	23893.5	0	1	Layer1	FALSE		0	0	0	0	0	0	0
dlpfc_cross_sample_consistency.csv; dlpfc_marker_enrichment.csv; dlpfc_layer_validation.csv; dlpfc_go_enrichment.csv																CSTA	8.0637e-15	8.0637e-15	3.70857	7063	32.7489	1.17191e-05	Layer1	FALSE		0.0842491	0.0513834	0.0424671	0.0229358	0.0371471	0.0708092	0.0155945
dlpfc_cross_sample_consistency.csv; dlpfc_marker_enrichment.csv; dlpfc_layer_validation.csv; dlpfc_go_enrichment.csv																CCDC58	0.562522	0.562522	0.951619	14023	7.23432	0.29972	Layer4	FALSE		0.03663	0.0158103	0.033367	0.0366972	0.0326894	0.017341	0.0214425
dlpfc_cross_sample_consistency.csv; dlpfc_marker_enrichment.csv; dlpfc_layer_validation.csv; dlpfc_go_enrichment.csv																FAM162A	1.27068e-15	1.27068e-15	15.0667	1633	165.049	5.04463e-33	Layer3	FALSE		0.168498	0.644269	0.678463	0.646789	0.61367	0.401734	0.319688
dlpfc_cross_sample_consistency.csv; dlpfc_marker_enrichment.csv; dlpfc_layer_validation.csv; dlpfc_go_enrichment.csv																WDR5B	0.224633	0.224633	1.13702	13619	11.5208	0.0735543	Layer6	FALSE		0.010989	0.00395257	0.00707786	0.00458716	0.00742942	0.0202312	0.0175439
dlpfc_cross_sample_consistency.csv; dlpfc_marker_enrichment.csv; dlpfc_layer_validation.csv; dlpfc_go_enrichment.csv																AC083798.2	0.660757	0.660757	0.889753	14119	5.52178	0.478829	WM	FALSE		0.00732601	0.00790514	0.0121335	0.0137615	0.00742942	0.00433526	0.0155945
dlpfc_cross_sample_consistency.csv; dlpfc_marker_enrichment.csv; dlpfc_layer_validation.csv; dlpfc_go_enrichment.csv																KPNA1	1.68106e-15	1.68106e-15	8.77584	3076	95.0629	2.68265e-18	Layer2	FALSE		0.0842491	0.399209	0.394338	0.284404	0.309064	0.218208	0.202729
dlpfc_cross_sample_consistency.csv; dlpfc_marker_enrichment.csv; dlpfc_layer_validation.csv; dlpfc_go_enrichment.csv																PARP9	0.577458	0.577458	0.980659	13978	1.93541	0.925542	Layer1	FALSE		0.03663	0.0316206	0.0273003	0.0183486	0.0297177	0.0231214	0.0331384
dlpfc_cross_sample_consistency.csv; dlpfc_marker_enrichment.csv; dlpfc_layer_validation.csv; dlpfc_go_enrichment.csv																DTX3L	0.0733268	0.0733268	1.40434	12692	2.08061	0.912137	WM	FALSE		0.018315	0.0158103	0.0182002	0.0137615	0.0178306	0.0245665	0.0253411
dlpfc_cross_sample_consistency.csv; dlpfc_marker_enrichment.csv; dlpfc_layer_validation.csv; dlpfc_go_enrichment.csv																PARP15	1	1	0	23893.5	8.91655	0.178326	Layer2	FALSE		0	0.00395257	0	0	0.00297177	0	0
dlpfc_cross_sample_consistency.csv; dlpfc_marker_enrichment.csv; dlpfc_layer_validation.csv; dlpfc_go_enrichment.csv																PARP14	0.00166241	0.00166241	1.9671	10790	5.96599	0.42701	WM	FALSE		0.032967	0.0237154	0.0273003	0.0275229	0.0326894	0.0404624	0.0487329
dlpfc_cross_sample_consistency.csv; dlpfc_marker_enrichment.csv; dlpfc_layer_validation.csv; dlpfc_go_enrichment.csv																HSPBAP1	0.544198	0.544198	0.888884	14122	12.802	0.0462903	Layer2	FALSE		0.014652	0.0395257	0.0111223	0.0321101	0.0178306	0.0115607	0.0214425
dlpfc_cross_sample_consistency.csv; dlpfc_marker_enrichment.csv; dlpfc_layer_validation.csv; dlpfc_go_enrichment.csv																DIRC2	0.000231549	0.000231549	2.04465	10552	19.8581	0.00293507	Layer2	FALSE		0.029304	0.083004	0.0677452	0.0412844	0.0416048	0.0419075	0.0701754
dlpfc_cross_sample_consistency.csv; dlpfc_marker_enrichment.csv; dlpfc_layer_validation.csv; dlpfc_go_enrichment.csv																LINC02035	0.00240022	0.00240022	1.67134	11773	21.2061	0.00168454	Layer4	FALSE		0.025641	0.0632411	0.0546006	0.100917	0.0430906	0.0317919	0.0311891
dlpfc_cross_sample_consistency.csv; dlpfc_marker_enrichment.csv; dlpfc_layer_validation.csv; dlpfc_go_enrichment.csv																SEMA5B	3.65176e-10	3.65176e-10	3.94522	6738	47.2571	1.66272e-08	Layer2	FALSE		0.032967	0.146245	0.100101	0.0504587	0.0445765	0.0563584	0.0448343
dlpfc_cross_sample_consistency.csv; dlpfc_marker_enrichment.csv; dlpfc_layer_validation.csv; dlpfc_go_enrichment.csv																PDIA5	0.000641186	0.000641186	1.93551	10899	18.8354	0.00445083	Layer2	FALSE		0.010989	0.0395257	0.0222447	0.00458716	0.0222883	0.00722543	0.00584795
dlpfc_cross_sample_consistency.csv; dlpfc_marker_enrichment.csv; dlpfc_layer_validation.csv; dlpfc_go_enrichment.csv																SEC22A	3.74241e-06	3.74241e-06	2.69488	8899	23.0588	0.000777008	Layer5	FALSE		0.025641	0.0592885	0.0707786	0.0733945	0.077266	0.0447977	0.0253411
dlpfc_cross_sample_consistency.csv; dlpfc_marker_enrichment.csv; dlpfc_layer_validation.csv; dlpfc_go_enrichment.csv																AC112503.2	1	1	0	23893.5	5.13787	0.526256	Layer4	FALSE		0	0	0.00202224	0.00458716	0.00148588	0	0
dlpfc_cross_sample_consistency.csv; dlpfc_marker_enrichment.csv; dlpfc_layer_validation.csv; dlpfc_go_enrichment.csv																ADCY5	1.60391e-11	1.60391e-11	4.1921	6383	32.7068	1.19394e-05	Layer5	FALSE		0.0659341	0.185771	0.205258	0.211009	0.245171	0.187861	0.237817
dlpfc_cross_sample_consistency.csv; dlpfc_marker_enrichment.csv; dlpfc_layer_validation.csv; dlpfc_go_enrichment.csv																AC112503.1	1	1	0	23893.5	4.1341	0.658535	Layer6	FALSE		0	0.00395257	0.00505561	0	0.00148588	0.00578035	0.00389864
dlpfc_cross_sample_consistency.csv; dlpfc_marker_enrichment.csv; dlpfc_layer_validation.csv; dlpfc_go_enrichment.csv																HACD2	1.5134e-15	1.5134e-15	7.32757	3766	69.2719	5.76609e-13	Layer3	FALSE		0.0695971	0.312253	0.314459	0.211009	0.193165	0.157514	0.233918
dlpfc_cross_sample_consistency.csv; dlpfc_marker_enrichment.csv; dlpfc_layer_validation.csv; dlpfc_go_enrichment.csv																MYLK-AS1	0.203358	0.203358	1.11787	13670	4.01351	0.674848	Layer4	FALSE		0.00732601	0.0118577	0.0121335	0.0183486	0.0163447	0.00722543	0.00974659
dlpfc_cross_sample_consistency.csv; dlpfc_marker_enrichment.csv; dlpfc_layer_validation.csv; dlpfc_go_enrichment.csv																MYLK	1.77978e-15	1.77978e-15	7.35921	3744	119.543	2.03241e-23	WM	FALSE		0.0805861	0.130435	0.165824	0.155963	0.115899	0.132948	0.346979
dlpfc_cross_sample_consistency.csv; dlpfc_marker_enrichment.csv; dlpfc_layer_validation.csv; dlpfc_go_enrichment.csv																MYLK-AS2	1	1	0	23893.5	0	1	Layer1	FALSE		0	0	0	0	0	0	0
dlpfc_cross_sample_consistency.csv; dlpfc_marker_enrichment.csv; dlpfc_layer_validation.csv; dlpfc_go_enrichment.csv																AC020634.1	1	1	0	23893.5	12.2271	0.0570899	Layer1	FALSE		0.003663	0	0	0	0	0	0
dlpfc_cross_sample_consistency.csv; dlpfc_marker_enrichment.csv; dlpfc_layer_validation.csv; dlpfc_go_enrichment.csv																CCDC14	2.476e-06	2.476e-06	2.6308	9040	24.9587	0.000347519	Layer2	FALSE		0.029304	0.106719	0.091001	0.0733945	0.0564636	0.0578035	0.0467836
dlpfc_cross_sample_consistency.csv; dlpfc_marker_enrichment.csv; dlpfc_layer_validation.csv; dlpfc_go_enrichment.csv																ROPN1	1	1	0	23893.5	7.40164	0.285294	Layer4	FALSE		0	0	0.00404449	0.00458716	0.00148588	0	0
dlpfc_cross_sample_consistency.csv; dlpfc_marker_enrichment.csv; dlpfc_layer_validation.csv; dlpfc_go_enrichment.csv																KALRN	1.15314e-15	1.15314e-15	25.2755	784	293.026	2.5518e-60	Layer2	FALSE		0.274725	1.00791	0.9636	0.784404	0.751857	0.546243	0.249513
dlpfc_cross_sample_consistency.csv; dlpfc_marker_enrichment.csv; dlpfc_layer_validation.csv; dlpfc_go_enrichment.csv																UMPS	0.030267	0.030267	1.44984	12507	4.36674	0.627176	Layer5	FALSE		0.021978	0.0355731	0.0424671	0.0412844	0.0430906	0.0303468	0.0292398
dlpfc_cross_sample_consistency.csv; dlpfc_marker_enrichment.csv; dlpfc_layer_validation.csv; dlpfc_go_enrichment.csv																ITGB5	1.92146e-06	1.92146e-06	2.64598	9007	9.96077	0.126314	Layer2	FALSE		0.0842491	0.158103	0.12639	0.123853	0.117385	0.0939306	0.126706
dlpfc_cross_sample_consistency.csv; dlpfc_marker_enrichment.csv; dlpfc_layer_validation.csv; dlpfc_go_enrichment.csv																ITGB5-AS1	1	1	0	23893.5	0	1	Layer1	FALSE		0	0	0	0	0	0	0
dlpfc_cross_sample_consistency.csv; dlpfc_marker_enrichment.csv; dlpfc_layer_validation.csv; dlpfc_go_enrichment.csv																MUC13	1	1	0	23893.5	0	1	Layer1	FALSE		0	0	0	0	0	0	0
dlpfc_cross_sample_consistency.csv; dlpfc_marker_enrichment.csv; dlpfc_layer_validation.csv; dlpfc_go_enrichment.csv																HEG1	0.0253485	0.0253485	1.67013	11776	15.4969	0.0167249	WM	FALSE		0.032967	0.0513834	0.0637007	0.0275229	0.0371471	0.0419075	0.0701754
dlpfc_cross_sample_consistency.csv; dlpfc_marker_enrichment.csv; dlpfc_layer_validation.csv; dlpfc_go_enrichment.csv																SLC12A8	1.88584e-14	1.88584e-14	4.71782	5825	59.8205	4.89529e-11	Layer2	FALSE		0.047619	0.126482	0.109201	0.0458716	0.063893	0.0520231	0.0175439
dlpfc_cross_sample_consistency.csv; dlpfc_marker_enrichment.csv; dlpfc_layer_validation.csv; dlpfc_go_enrichment.csv																ZNF148	2.65741e-15	2.65741e-15	5.58333	4986	29.778	4.33187e-05	Layer2	FALSE		0.0732601	0.209486	0.188069	0.123853	0.138187	0.119942	0.107212
dlpfc_cross_sample_consistency.csv; dlpfc_marker_enrichment.csv; dlpfc_layer_validation.csv; dlpfc_go_enrichment.csv																SNX4	2.89735e-14	2.89735e-14	5.12207	5418	46.2439	2.64731e-08	Layer2	FALSE		0.047619	0.221344	0.191102	0.165138	0.188707	0.128613	0.109162
dlpfc_cross_sample_consistency.csv; dlpfc_marker_enrichment.csv; dlpfc_layer_validation.csv; dlpfc_go_enrichment.csv																OSBPL11	0.0157535	0.0157535	1.72829	11581	15.0703	0.0197169	Layer3	FALSE		0.021978	0.0632411	0.0707786	0.0412844	0.0549777	0.0404624	0.0682261
dlpfc_cross_sample_consistency.csv; dlpfc_marker_enrichment.csv; dlpfc_layer_validation.csv; dlpfc_go_enrichment.csv																AC092902.3	1	1	0	23893.5	3.19038	0.784601	Layer2	FALSE		0	0.00395257	0.00202224	0	0.00148588	0.00289017	0
dlpfc_cross_sample_consistency.csv; dlpfc_marker_enrichment.csv; dlpfc_layer_validation.csv; dlpfc_go_enrichment.csv																AC092903.2	1	1	0	23893.5	6.96387	0.324201	Layer2	FALSE		0	0.00395257	0.00101112	0	0	0	0
dlpfc_cross_sample_consistency.csv; dlpfc_marker_enrichment.csv; dlpfc_layer_validation.csv; dlpfc_go_enrichment.csv																ALG1L	0.303394	0.303394	1.02372	13903	6.24118	0.396723	Layer3	FALSE		0.010989	0.0237154	0.0242669	0.0137615	0.0178306	0.0144509	0.00974659
dlpfc_cross_sample_consistency.csv; dlpfc_marker_enrichment.csv; dlpfc_layer_validation.csv; dlpfc_go_enrichment.csv																ROPN1B	1	1	0	23893.5	6.92633	0.327714	Layer3	FALSE		0.003663	0.00790514	0.0121335	0.00458716	0.0089153	0.00289017	0.00389864
dlpfc_cross_sample_consistency.csv; dlpfc_marker_enrichment.csv; dlpfc_layer_validation.csv; dlpfc_go_enrichment.csv																SLC41A3	1.29023e-15	1.29023e-15	12.4812	2068	150.538	5.9546e-30	Layer2	FALSE		0.102564	0.494071	0.437816	0.431193	0.399703	0.264451	0.153996
dlpfc_cross_sample_consistency.csv; dlpfc_marker_enrichment.csv; dlpfc_layer_validation.csv; dlpfc_go_enrichment.csv																AC117422.1	1	1	0	23893.5	0	1	Layer1	FALSE		0	0	0	0	0	0	0
dlpfc_cross_sample_consistency.csv; dlpfc_marker_enrichment.csv; dlpfc_layer_validation.csv; dlpfc_go_enrichment.csv																AC079848.1	1	1	0	23893.5	0	1	Layer1	FALSE		0	0	0	0	0	0	0
dlpfc_cross_sample_consistency.csv; dlpfc_marker_enrichment.csv; dlpfc_layer_validation.csv; dlpfc_go_enrichment.csv																ALDH1L1	1.47926e-08	1.47926e-08	2.70713	8874	32.5077	1.30386e-05	Layer2	FALSE		0.0695971	0.15415	0.147624	0.133028	0.13373	0.0852601	0.079922
dlpfc_cross_sample_consistency.csv; dlpfc_marker_enrichment.csv; dlpfc_layer_validation.csv; dlpfc_go_enrichment.csv																ALDH1L1-AS1	1	1	0	23893.5	8.73347	0.189131	Layer5	FALSE		0	0	0	0	0.00297177	0	0
dlpfc_cross_sample_consistency.csv; dlpfc_marker_enrichment.csv; dlpfc_layer_validation.csv; dlpfc_go_enrichment.csv																ALDH1L1-AS2	1	1	0	23893.5	5.76569	0.449942	Layer3	FALSE		0.00732601	0.00395257	0.00808898	0.00458716	0.00445765	0.00289017	0
dlpfc_cross_sample_consistency.csv; dlpfc_marker_enrichment.csv; dlpfc_layer_validation.csv; dlpfc_go_enrichment.csv																AC016924.1	1	1	0	23893.5	10.4821	0.105764	Layer2	FALSE		0	0.0118577	0.00303337	0.00458716	0.00297177	0.00144509	0
dlpfc_cross_sample_consistency.csv; dlpfc_marker_enrichment.csv; dlpfc_layer_validation.csv; dlpfc_go_enrichment.csv																AC063919.1	1	1	0	23893.5	0	1	Layer1	FALSE		0	0	0	0	0	0	0
dlpfc_cross_sample_consistency.csv; dlpfc_marker_enrichment.csv; dlpfc_layer_validation.csv; dlpfc_go_enrichment.csv																KLF15	1.79859e-10	1.79859e-10	3.52593	7343	6.14301	0.407362	WM	FALSE		0.021978	0.0395257	0.0424671	0.0321101	0.0460624	0.033237	0.0565302
dlpfc_cross_sample_consistency.csv; dlpfc_marker_enrichment.csv; dlpfc_layer_validation.csv; dlpfc_go_enrichment.csv																CCDC37-DT	1	1	0	23893.5	0	1	Layer1	FALSE		0	0	0	0	0	0	0
dlpfc_cross_sample_consistency.csv; dlpfc_marker_enrichment.csv; dlpfc_layer_validation.csv; dlpfc_go_enrichment.csv																CFAP100	1	1	0	23893.5	1.44708	0.962932	Layer3	FALSE		0	0	0.00202224	0	0.00148588	0.00144509	0.00194932
dlpfc_cross_sample_consistency.csv; dlpfc_marker_enrichment.csv; dlpfc_layer_validation.csv; dlpfc_go_enrichment.csv																ZXDC	0.0861169	0.0861169	1.22147	13362	6.69815	0.349666	WM	FALSE		0.014652	0.0197628	0.016178	0.0229358	0.0297177	0.0260116	0.0331384
dlpfc_cross_sample_consistency.csv; dlpfc_marker_enrichment.csv; dlpfc_layer_validation.csv; dlpfc_go_enrichment.csv																UROC1	1	1	0	23893.5	5.50802	0.480488	Layer3	FALSE		0	0	0.00404449	0	0.00148588	0.00144509	0
dlpfc_cross_sample_consistency.csv; dlpfc_marker_enrichment.csv; dlpfc_layer_validation.csv; dlpfc_go_enrichment.csv																CHST13	1	1	0	23893.5	2.54694	0.863178	Layer5	FALSE		0.003663	0.00790514	0.0091001	0.00917431	0.0104012	0.00433526	0.00974659
dlpfc_cross_sample_consistency.csv; dlpfc_marker_enrichment.csv; dlpfc_layer_validation.csv; dlpfc_go_enrichment.csv																C3orf22	1	1	0	23893.5	1.74593	0.94152	Layer5	FALSE		0	0	0.00101112	0	0.00148588	0.00144509	0
dlpfc_cross_sample_consistency.csv; dlpfc_marker_enrichment.csv; dlpfc_layer_validation.csv; dlpfc_go_enrichment.csv																TXNRD3NB	1	1	0	23893.5	0	1	Layer1	FALSE		0	0	0	0	0	0	0
dlpfc_cross_sample_consistency.csv; dlpfc_marker_enrichment.csv; dlpfc_layer_validation.csv; dlpfc_go_enrichment.csv																TXNRD3NB-1	1	1	0	23893.5	0	1	Layer1	FALSE		0	0	0	0	0	0	0
dlpfc_cross_sample_consistency.csv; dlpfc_marker_enrichment.csv; dlpfc_layer_validation.csv; dlpfc_go_enrichment.csv																TXNRD3	1	1	0	23893.5	7.31524	0.292675	Layer2	FALSE		0.00732601	0.0158103	0.00707786	0.00458716	0.00594354	0.00867052	0
dlpfc_cross_sample_consistency.csv; dlpfc_marker_enrichment.csv; dlpfc_layer_validation.csv; dlpfc_go_enrichment.csv																CHCHD6	1.34069e-15	1.34069e-15	12.4994	2064	143.12	2.19959e-28	Layer3	FALSE		0.117216	0.343874	0.440849	0.385321	0.371471	0.251445	0.128655
dlpfc_cross_sample_consistency.csv; dlpfc_marker_enrichment.csv; dlpfc_layer_validation.csv; dlpfc_go_enrichment.csv																PLXNA1	1.34533e-15	1.34533e-15	9.35509	2867	133.158	2.77818e-26	Layer2	FALSE		0.0732601	0.375494	0.346815	0.279817	0.316493	0.16763	0.118908
dlpfc_cross_sample_consistency.csv; dlpfc_marker_enrichment.csv; dlpfc_layer_validation.csv; dlpfc_go_enrichment.csv																C3orf56	1	1	0	23893.5	0	1	Layer1	FALSE		0	0	0	0	0	0	0
dlpfc_cross_sample_consistency.csv; dlpfc_marker_enrichment.csv; dlpfc_layer_validation.csv; dlpfc_go_enrichment.csv																LINC02016	1	1	0	23893.5	3.35424	0.763251	Layer4	FALSE		0	0	0.00202224	0.00458716	0.00148588	0.00144509	0
dlpfc_cross_sample_consistency.csv; dlpfc_marker_enrichment.csv; dlpfc_layer_validation.csv; dlpfc_go_enrichment.csv																LINC01471	1	1	0	23893.5	0	1	Layer1	FALSE		0	0	0	0	0	0	0
dlpfc_cross_sample_consistency.csv; dlpfc_marker_enrichment.csv; dlpfc_layer_validation.csv; dlpfc_go_enrichment.csv																AC016968.1	1	1	0	23893.5	0	1	Layer1	FALSE		0	0	0	0	0	0	0
dlpfc_cross_sample_consistency.csv; dlpfc_marker_enrichment.csv; dlpfc_layer_validation.csv; dlpfc_go_enrichment.csv																LINC02034	1	1	0	23893.5	0	1	Layer1	FALSE		0	0	0	0	0	0	0
dlpfc_cross_sample_consistency.csv; dlpfc_marker_enrichment.csv; dlpfc_layer_validation.csv; dlpfc_go_enrichment.csv																AC084035.1	1	1	0	23893.5	3.60962	0.729333	Layer3	FALSE		0	0	0.00202224	0	0	0.00144509	0
dlpfc_cross_sample_consistency.csv; dlpfc_marker_enrichment.csv; dlpfc_layer_validation.csv; dlpfc_go_enrichment.csv																TPRA1	0.000377042	0.000377042	2.21296	10066	9.57172	0.143885	Layer5	FALSE		0.0512821	0.114625	0.116279	0.114679	0.1263	0.0968208	0.11501
dlpfc_cross_sample_consistency.csv; dlpfc_marker_enrichment.csv; dlpfc_layer_validation.csv; dlpfc_go_enrichment.csv																MCM2	0.38793	0.38793	0.995573	13956	9.20889	0.162167	Layer2	FALSE		0.003663	0.0316206	0.0121335	0.0229358	0.0178306	0.0130058	0.0194932
dlpfc_cross_sample_consistency.csv; dlpfc_marker_enrichment.csv; dlpfc_layer_validation.csv; dlpfc_go_enrichment.csv																PODXL2	1.21016e-15	1.21016e-15	14.8142	1668	143.109	2.21086e-28	Layer5	FALSE		0.300366	0.727273	0.753286	0.66055	0.781575	0.536127	0.376218
dlpfc_cross_sample_consistency.csv; dlpfc_marker_enrichment.csv; dlpfc_layer_validation.csv; dlpfc_go_enrichment.csv																ABTB1	1.21477e-15	1.21477e-15	13.2079	1916	139.332	1.38633e-27	Layer5	FALSE		0.157509	0.300395	0.473205	0.37156	0.484398	0.289017	0.165692
dlpfc_cross_sample_consistency.csv; dlpfc_marker_enrichment.csv; dlpfc_layer_validation.csv; dlpfc_go_enrichment.csv																MGLL	1.15314e-15	1.15314e-15	25.0913	792	283.349	3.01401e-58	Layer5	FALSE		0.40293	0.810277	0.951466	0.981651	1.35215	0.780347	0.426901
dlpfc_cross_sample_consistency.csv; dlpfc_marker_enrichment.csv; dlpfc_layer_validation.csv; dlpfc_go_enrichment.csv																KBTBD12	0.57169	0.57169	0.933429	14060	8.10373	0.230602	Layer5	FALSE		0	0.00395257	0.0131446	0.00917431	0.0163447	0.0101156	0.00584795
dlpfc_cross_sample_consistency.csv; dlpfc_marker_enrichment.csv; dlpfc_layer_validation.csv; dlpfc_go_enrichment.csv																SEC61A1	2.26802e-15	2.26802e-15	6.53003	4283	29.7087	4.4651e-05	WM	FALSE		0.128205	0.27668	0.262892	0.252294	0.288262	0.205202	0.294347
dlpfc_cross_sample_consistency.csv; dlpfc_marker_enrichment.csv; dlpfc_layer_validation.csv; dlpfc_go_enrichment.csv																RUVBL1	8.04554e-08	8.04554e-08	2.59895	9108	27.24	0.000130555	Layer5	FALSE		0.032967	0.0790514	0.0738119	0.0504587	0.121842	0.0549133	0.0604289
dlpfc_cross_sample_consistency.csv; dlpfc_marker_enrichment.csv; dlpfc_layer_validation.csv; dlpfc_go_enrichment.csv																RUVBL1-AS1	1	1	0	23893.5	0	1	Layer1	FALSE		0	0	0	0	0	0	0
dlpfc_cross_sample_consistency.csv; dlpfc_marker_enrichment.csv; dlpfc_layer_validation.csv; dlpfc_go_enrichment.csv																EEFSEC	0.019823	0.019823	1.68941	11716	10.6618	0.0994074	Layer5	FALSE		0.032967	0.0750988	0.0758342	0.0733945	0.0876672	0.0722543	0.0526316
dlpfc_cross_sample_consistency.csv; dlpfc_marker_enrichment.csv; dlpfc_layer_validation.csv; dlpfc_go_enrichment.csv																DNAJB8	1	1	0	23893.5	0	1	Layer1	FALSE		0	0	0	0	0	0	0
dlpfc_cross_sample_consistency.csv; dlpfc_marker_enrichment.csv; dlpfc_layer_validation.csv; dlpfc_go_enrichment.csv																DNAJB8-AS1	1	1	0	23893.5	0	1	Layer1	FALSE		0	0	0	0	0	0	0
dlpfc_cross_sample_consistency.csv; dlpfc_marker_enrichment.csv; dlpfc_layer_validation.csv; dlpfc_go_enrichment.csv																GATA2	0.591001	0.591001	0.919026	14076	6.18051	0.403277	Layer1	FALSE		0.018315	0.00395257	0.016178	0.0137615	0.00742942	0.00578035	0.0155945
dlpfc_cross_sample_consistency.csv; dlpfc_marker_enrichment.csv; dlpfc_layer_validation.csv; dlpfc_go_enrichment.csv																GATA2-AS1	1	1	0	23893.5	3.08963	0.797517	Layer1	FALSE		0.003663	0	0.00202224	0	0.00297177	0.00144509	0
dlpfc_cross_sample_consistency.csv; dlpfc_marker_enrichment.csv; dlpfc_layer_validation.csv; dlpfc_go_enrichment.csv																LINC01565	1	1	0	23893.5	0	1	Layer1	FALSE		0	0	0	0	0	0	0
dlpfc_cross_sample_consistency.csv; dlpfc_marker_enrichment.csv; dlpfc_layer_validation.csv; dlpfc_go_enrichment.csv																RPN1	1.72409e-15	1.72409e-15	7.14405	3867	106.751	9.75506e-21	Layer3	FALSE		0.227106	0.521739	0.658241	0.555046	0.551263	0.354046	0.411306
dlpfc_cross_sample_consistency.csv; dlpfc_marker_enrichment.csv; dlpfc_layer_validation.csv; dlpfc_go_enrichment.csv																RAB7A	1.27089e-15	1.27089e-15	13.8136	1802	97.0966	1.01146e-18	Layer3	FALSE		0.336996	0.747036	0.912032	0.798165	0.794948	0.641618	0.614035
dlpfc_cross_sample_consistency.csv; dlpfc_marker_enrichment.csv; dlpfc_layer_validation.csv; dlpfc_go_enrichment.csv																AC112484.3	1	1	0	23893.5	1.6316	0.950279	Layer1	FALSE		0.010989	0.00395257	0.00808898	0.00458716	0.00594354	0.00578035	0.00779727
dlpfc_cross_sample_consistency.csv; dlpfc_marker_enrichment.csv; dlpfc_layer_validation.csv; dlpfc_go_enrichment.csv																AC112484.1	1	1	0	23893.5	0	1	Layer1	FALSE		0	0	0	0	0	0	0
dlpfc_cross_sample_consistency.csv; dlpfc_marker_enrichment.csv; dlpfc_layer_validation.csv; dlpfc_go_enrichment.csv																ACAD9	4.47057e-12	4.47057e-12	4.36209	6187	42.1441	1.72214e-07	Layer2	FALSE		0.025641	0.16996	0.159757	0.123853	0.117385	0.105491	0.107212
dlpfc_cross_sample_consistency.csv; dlpfc_marker_enrichment.csv; dlpfc_layer_validation.csv; dlpfc_go_enrichment.csv																KIAA1257	0.149914	0.149914	1.20819	13413	10.3664	0.110046	Layer2	FALSE		0	0.0197628	0.0151668	0.00458716	0.0089153	0.00433526	0.00974659
dlpfc_cross_sample_consistency.csv; dlpfc_marker_enrichment.csv; dlpfc_layer_validation.csv; dlpfc_go_enrichment.csv																EFCC1	0.0463476	0.0463476	1.41252	12661	22.2749	0.00107951	Layer2	FALSE		0.00732601	0.0355731	0.0111223	0	0.0089153	0.0115607	0.00194932
dlpfc_cross_sample_consistency.csv; dlpfc_marker_enrichment.csv; dlpfc_layer_validation.csv; dlpfc_go_enrichment.csv																GP9	1	1	0	23893.5	2.87583	0.824262	WM	FALSE		0	0	0	0	0.00148588	0.00144509	0.00194932
dlpfc_cross_sample_consistency.csv; dlpfc_marker_enrichment.csv; dlpfc_layer_validation.csv; dlpfc_go_enrichment.csv																RAB43	1	1	0	23893.5	0	1	Layer1	FALSE		0	0	0	0	0	0	0
dlpfc_cross_sample_consistency.csv; dlpfc_marker_enrichment.csv; dlpfc_layer_validation.csv; dlpfc_go_enrichment.csv																ISY1-RAB43	1	1	0	23893.5	0	1	Layer1	FALSE		0	0	0	0	0	0	0
dlpfc_cross_sample_consistency.csv; dlpfc_marker_enrichment.csv; dlpfc_layer_validation.csv; dlpfc_go_enrichment.csv																AC108673.2	1	1	0	23893.5	0	1	Layer1	FALSE		0	0	0	0	0	0	0
dlpfc_cross_sample_consistency.csv; dlpfc_marker_enrichment.csv; dlpfc_layer_validation.csv; dlpfc_go_enrichment.csv																ISY1	0.000110981	0.000110981	2.31083	9794	17.5785	0.00737648	Layer4	FALSE		0.032967	0.0909091	0.0677452	0.0963303	0.0698365	0.0462428	0.0760234
dlpfc_cross_sample_consistency.csv; dlpfc_marker_enrichment.csv; dlpfc_layer_validation.csv; dlpfc_go_enrichment.csv																AC108673.3	3.21805e-09	3.21805e-09	3.79715	6937	37.1336	1.65841e-06	Layer4	FALSE		0.0512821	0.118577	0.105157	0.12844	0.0965825	0.0462428	0.0467836
dlpfc_cross_sample_consistency.csv; dlpfc_marker_enrichment.csv; dlpfc_layer_validation.csv; dlpfc_go_enrichment.csv																CNBP	1.42433e-15	1.42433e-15	13.8991	1787	97.9632	6.67321e-19	Layer2	FALSE		0.274725	0.826087	0.778564	0.715596	0.634472	0.536127	0.676413
dlpfc_cross_sample_consistency.csv; dlpfc_marker_enrichment.csv; dlpfc_layer_validation.csv; dlpfc_go_enrichment.csv																COPG1	1.41271e-15	1.41271e-15	10.3596	2558	134.676	1.33032e-26	Layer3	FALSE		0.172161	0.422925	0.534884	0.5	0.488856	0.286127	0.214425
dlpfc_cross_sample_consistency.csv; dlpfc_marker_enrichment.csv; dlpfc_layer_validation.csv; dlpfc_go_enrichment.csv																HMCES	1.64654e-15	1.64654e-15	6.94743	3980	79.4978	4.53659e-15	Layer2	FALSE		0.0695971	0.284585	0.245703	0.169725	0.23477	0.127168	0.101365
dlpfc_cross_sample_consistency.csv; dlpfc_marker_enrichment.csv; dlpfc_layer_validation.csv; dlpfc_go_enrichment.csv																H1FX	1.15314e-15	1.15314e-15	20.5024	1066	257.573	9.86813e-53	Layer2	FALSE		0.432234	1.37154	1.13246	1.09174	1.13373	0.722543	0.565302
dlpfc_cross_sample_consistency.csv; dlpfc_marker_enrichment.csv; dlpfc_layer_validation.csv; dlpfc_go_enrichment.csv																H1FX-AS1	0.0546284	0.0546284	1.3682	12811	4.62618	0.592571	Layer3	FALSE		0.010989	0.0158103	0.0212336	0.00458716	0.0208024	0.0130058	0.0155945
dlpfc_cross_sample_consistency.csv; dlpfc_marker_enrichment.csv; dlpfc_layer_validation.csv; dlpfc_go_enrichment.csv																EFCAB12	1	1	0	23893.5	10.0458	0.122735	Layer3	FALSE		0.003663	0.00395257	0.0111223	0.00458716	0.00594354	0	0.00389864
dlpfc_cross_sample_consistency.csv; dlpfc_marker_enrichment.csv; dlpfc_layer_validation.csv; dlpfc_go_enrichment.csv																MBD4	3.84348e-09	3.84348e-09	3.36029	7620	14.7485	0.0223059	Layer4	FALSE		0.043956	0.12253	0.105157	0.123853	0.10104	0.0722543	0.079922
dlpfc_cross_sample_consistency.csv; dlpfc_marker_enrichment.csv; dlpfc_layer_validation.csv; dlpfc_go_enrichment.csv																IFT122	8.67532e-15	8.67532e-15	4.70322	5837	51.1049	2.82165e-09	Layer2	FALSE		0.0915751	0.268775	0.221436	0.197248	0.185736	0.157514	0.0935673
dlpfc_cross_sample_consistency.csv; dlpfc_marker_enrichment.csv; dlpfc_layer_validation.csv; dlpfc_go_enrichment.csv																RHO	3.77856e-08	3.77856e-08	2.67324	8944	88.9155	5.08903e-17	Layer5	FALSE		0	0	0.00404449	0	0.0460624	0.00433526	0.00194932
dlpfc_cross_sample_consistency.csv; dlpfc_marker_enrichment.csv; dlpfc_layer_validation.csv; dlpfc_go_enrichment.csv																H1FOO	1	1	0	23893.5	0	1	Layer1	FALSE		0	0	0	0	0	0	0
dlpfc_cross_sample_consistency.csv; dlpfc_marker_enrichment.csv; dlpfc_layer_validation.csv; dlpfc_go_enrichment.csv																PLXND1	1.69989e-14	1.69989e-14	4.74199	5795	30.672	2.92781e-05	Layer3	FALSE		0.0989011	0.225296	0.233569	0.174312	0.178306	0.163295	0.128655
dlpfc_cross_sample_consistency.csv; dlpfc_marker_enrichment.csv; dlpfc_layer_validation.csv; dlpfc_go_enrichment.csv																TMCC1	8.66486e-09	8.66486e-09	3.39911	7555	38.7609	7.97281e-07	Layer3	FALSE		0.043956	0.110672	0.162791	0.100917	0.138187	0.0867052	0.130604
dlpfc_cross_sample_consistency.csv; dlpfc_marker_enrichment.csv; dlpfc_layer_validation.csv; dlpfc_go_enrichment.csv																TMCC1-AS1	0.101923	0.101923	1.14165	13603	13.4237	0.0367796	Layer3	FALSE		0.014652	0.0197628	0.0444894	0.0321101	0.038633	0.0187861	0.0272904
dlpfc_cross_sample_consistency.csv; dlpfc_marker_enrichment.csv; dlpfc_layer_validation.csv; dlpfc_go_enrichment.csv																AC083906.3	1	1	0	23893.5	0	1	Layer1	FALSE		0	0	0	0	0	0	0
dlpfc_cross_sample_consistency.csv; dlpfc_marker_enrichment.csv; dlpfc_layer_validation.csv; dlpfc_go_enrichment.csv																TRH	1	1	0	23893.5	9.75774	0.135232	Layer6	FALSE		0.003663	0.0118577	0.00606673	0.00458716	0.00445765	0.017341	0.00194932
dlpfc_cross_sample_consistency.csv; dlpfc_marker_enrichment.csv; dlpfc_layer_validation.csv; dlpfc_go_enrichment.csv																ALG1L2	1	1	0	23893.5	0	1	Layer1	FALSE		0	0	0	0	0	0	0
dlpfc_cross_sample_consistency.csv; dlpfc_marker_enrichment.csv; dlpfc_layer_validation.csv; dlpfc_go_enrichment.csv																LINC02014	1	1	0	23893.5	5.30379	0.50548	Layer3	FALSE		0	0	0.00202224	0	0	0	0
dlpfc_cross_sample_consistency.csv; dlpfc_marker_enrichment.csv; dlpfc_layer_validation.csv; dlpfc_go_enrichment.csv																LINC02021	1	1	0	23893.5	3.791	0.704935	Layer4	FALSE		0.00732601	0	0.00404449	0.00917431	0.00445765	0.00578035	0.00194932
dlpfc_cross_sample_consistency.csv; dlpfc_marker_enrichment.csv; dlpfc_layer_validation.csv; dlpfc_go_enrichment.csv																COL6A5	1	1	0	23893.5	4.36553	0.627339	Layer5	FALSE		0	0	0	0	0.00148588	0	0
dlpfc_cross_sample_consistency.csv; dlpfc_marker_enrichment.csv; dlpfc_layer_validation.csv; dlpfc_go_enrichment.csv																COL6A6	1	1	0	23893.5	3.2866	0.772111	Layer1	FALSE		0.003663	0	0.00101112	0	0	0.00144509	0.00194932
dlpfc_cross_sample_consistency.csv; dlpfc_marker_enrichment.csv; dlpfc_layer_validation.csv; dlpfc_go_enrichment.csv																PIK3R4	2.71451e-05	2.71451e-05	2.62934	9043	23.1956	0.000733541	Layer5	FALSE		0.03663	0.0869565	0.121335	0.110092	0.121842	0.0953757	0.0760234
dlpfc_cross_sample_consistency.csv; dlpfc_marker_enrichment.csv; dlpfc_layer_validation.csv; dlpfc_go_enrichment.csv																ATP2C1	1.31679e-15	1.31679e-15	9.8241	2716	107.195	7.87535e-21	Layer4	FALSE		0.150183	0.501976	0.502528	0.504587	0.481426	0.281792	0.311891
dlpfc_cross_sample_consistency.csv; dlpfc_marker_enrichment.csv; dlpfc_layer_validation.csv; dlpfc_go_enrichment.csv																AC055733.2	1	1	0	23893.5	0	1	Layer1	FALSE		0	0	0	0	0	0	0
dlpfc_cross_sample_consistency.csv; dlpfc_marker_enrichment.csv; dlpfc_layer_validation.csv; dlpfc_go_enrichment.csv																ASTE1	0.0179703	0.0179703	1.61722	11934	19.0488	0.00408204	WM	FALSE		0	0.0118577	0.0242669	0.0183486	0.0341753	0.0115607	0.037037
dlpfc_cross_sample_consistency.csv; dlpfc_marker_enrichment.csv; dlpfc_layer_validation.csv; dlpfc_go_enrichment.csv																NEK11	4.84252e-13	4.84252e-13	4.21964	6344	74.2808	5.39728e-14	Layer5	FALSE		0.029304	0.0316206	0.0687563	0.0779817	0.115899	0.0231214	0.0214425
dlpfc_cross_sample_consistency.csv; dlpfc_marker_enrichment.csv; dlpfc_layer_validation.csv; dlpfc_go_enrichment.csv																AC116424.1	1	1	0	23893.5	0	1	Layer1	FALSE		0	0	0	0	0	0	0
dlpfc_cross_sample_consistency.csv; dlpfc_marker_enrichment.csv; dlpfc_layer_validation.csv; dlpfc_go_enrichment.csv																NUDT16	1.98295e-15	1.98295e-15	6.9829	3962	66.6372	1.99669e-12	Layer3	FALSE		0.0805861	0.256917	0.298281	0.256881	0.23477	0.16185	0.185185
dlpfc_cross_sample_consistency.csv; dlpfc_marker_enrichment.csv; dlpfc_layer_validation.csv; dlpfc_go_enrichment.csv																MRPL3	1.72921e-15	1.72921e-15	7.96017	3438	92.9732	7.30174e-18	Layer3	FALSE		0.0732601	0.237154	0.338726	0.252294	0.258544	0.153179	0.163743
dlpfc_cross_sample_consistency.csv; dlpfc_marker_enrichment.csv; dlpfc_layer_validation.csv; dlpfc_go_enrichment.csv																AC107027.1	1	1	0	23893.5	10.4759	0.105989	Layer2	FALSE		0	0.00790514	0.00101112	0.00458716	0.00297177	0	0
dlpfc_cross_sample_consistency.csv; dlpfc_marker_enrichment.csv; dlpfc_layer_validation.csv; dlpfc_go_enrichment.csv																CPNE4	1.20264e-15	1.20264e-15	13.1409	1928	174.906	4.09432e-35	Layer5	FALSE		0.029304	0.201581	0.235592	0.238532	0.346211	0.15896	0.0409357
dlpfc_cross_sample_consistency.csv; dlpfc_marker_enrichment.csv; dlpfc_layer_validation.csv; dlpfc_go_enrichment.csv																ACPP	1	1	0	23893.5	3.346	0.764333	WM	FALSE		0	0	0.00101112	0	0	0	0.00194932
dlpfc_cross_sample_consistency.csv; dlpfc_marker_enrichment.csv; dlpfc_layer_validation.csv; dlpfc_go_enrichment.csv																DNAJC13	2.73031e-11	2.73031e-11	4.26369	6301	48.3037	1.02749e-08	Layer3	FALSE		0.047619	0.114625	0.166835	0.151376	0.121842	0.0881503	0.0682261
dlpfc_cross_sample_consistency.csv; dlpfc_marker_enrichment.csv; dlpfc_layer_validation.csv; dlpfc_go_enrichment.csv																ACAD11	1	1	0	23893.5	2.93404	0.817079	Layer3	FALSE		0	0.00395257	0.00606673	0.00458716	0.00594354	0.00578035	0.00194932
dlpfc_cross_sample_consistency.csv; dlpfc_marker_enrichment.csv; dlpfc_layer_validation.csv; dlpfc_go_enrichment.csv																NPHP3-ACAD11	1	1	0	23893.5	6.03899	0.418837	WM	FALSE		0	0	0	0	0	0	0.00194932
dlpfc_cross_sample_consistency.csv; dlpfc_marker_enrichment.csv; dlpfc_layer_validation.csv; dlpfc_go_enrichment.csv																ACKR4	1	1	0	23893.5	13.3708	0.0375107	Layer2	FALSE		0.003663	0.00790514	0	0	0.00297177	0	0
dlpfc_cross_sample_consistency.csv; dlpfc_marker_enrichment.csv; dlpfc_layer_validation.csv; dlpfc_go_enrichment.csv																UBA5	2.01791e-15	2.01791e-15	6.35732	4395	64.9915	4.33122e-12	Layer3	FALSE		0.03663	0.185771	0.190091	0.165138	0.142645	0.124277	0.0682261
dlpfc_cross_sample_consistency.csv; dlpfc_marker_enrichment.csv; dlpfc_layer_validation.csv; dlpfc_go_enrichment.csv																NPHP3	0.0064973	0.0064973	1.92543	10929	31.2331	2.28789e-05	WM	FALSE		0.018315	0.0632411	0.0262892	0.0321101	0.0371471	0.0274566	0.0721248
dlpfc_cross_sample_consistency.csv; dlpfc_marker_enrichment.csv; dlpfc_layer_validation.csv; dlpfc_go_enrichment.csv																NPHP3-AS1	1	1	0	23893.5	2.65116	0.851181	Layer3	FALSE		0	0	0.00202224	0	0	0	0
dlpfc_cross_sample_consistency.csv; dlpfc_marker_enrichment.csv; dlpfc_layer_validation.csv; dlpfc_go_enrichment.csv																AC079942.1	1	1	0	23893.5	0	1	Layer1	FALSE		0	0	0	0	0	0	0
dlpfc_cross_sample_consistency.csv; dlpfc_marker_enrichment.csv; dlpfc_layer_validation.csv; dlpfc_go_enrichment.csv																TMEM108	1.30317e-06	1.30317e-06	2.99263	8280	34.3897	5.65652e-06	Layer3	FALSE		0.010989	0.0869565	0.091001	0.0504587	0.0832095	0.0433526	0.0448343
dlpfc_cross_sample_consistency.csv; dlpfc_marker_enrichment.csv; dlpfc_layer_validation.csv; dlpfc_go_enrichment.csv																TMEM108-AS1	1	1	0	23893.5	0	1	Layer1	FALSE		0	0	0	0	0	0	0
dlpfc_cross_sample_consistency.csv; dlpfc_marker_enrichment.csv; dlpfc_layer_validation.csv; dlpfc_go_enrichment.csv																BFSP2	1	1	0	23893.5	0	1	Layer1	FALSE		0	0	0	0	0	0	0
dlpfc_cross_sample_consistency.csv; dlpfc_marker_enrichment.csv; dlpfc_layer_validation.csv; dlpfc_go_enrichment.csv																BFSP2-AS1	1	1	0	23893.5	0	1	Layer1	FALSE		0	0	0	0	0	0	0
dlpfc_cross_sample_consistency.csv; dlpfc_marker_enrichment.csv; dlpfc_layer_validation.csv; dlpfc_go_enrichment.csv																AC022296.3	1	1	0	23893.5	3.3177	0.768044	Layer4	FALSE		0.003663	0.00395257	0.00606673	0.00917431	0.00297177	0.00289017	0.00194932
dlpfc_cross_sample_consistency.csv; dlpfc_marker_enrichment.csv; dlpfc_layer_validation.csv; dlpfc_go_enrichment.csv																CDV3	9.2727e-12	9.2727e-12	4.21288	6355	41.8957	1.92805e-07	Layer2	FALSE		0.128205	0.347826	0.311426	0.325688	0.276374	0.219653	0.251462
dlpfc_cross_sample_consistency.csv; dlpfc_marker_enrichment.csv; dlpfc_layer_validation.csv; dlpfc_go_enrichment.csv																TOPBP1	2.45087e-11	2.45087e-11	4.02262	6619	42.4197	1.5192e-07	Layer2	FALSE		0.029304	0.130435	0.115268	0.0963303	0.120357	0.0635838	0.0487329
dlpfc_cross_sample_consistency.csv; dlpfc_marker_enrichment.csv; dlpfc_layer_validation.csv; dlpfc_go_enrichment.csv																TF	1.15314e-15	1.15314e-15	108.49	14	1437.08	2.26412e-307	WM	FALSE		0.238095	0.454545	0.584429	0.678899	0.875186	1.81503	7.1423
dlpfc_cross_sample_consistency.csv; dlpfc_marker_enrichment.csv; dlpfc_layer_validation.csv; dlpfc_go_enrichment.csv																SRPRB	1.67673e-15	1.67673e-15	7.97296	3431	74.7767	4.26695e-14	Layer4	FALSE		0.0915751	0.27668	0.267947	0.307339	0.274889	0.171965	0.124756
dlpfc_cross_sample_consistency.csv; dlpfc_marker_enrichment.csv; dlpfc_layer_validation.csv; dlpfc_go_enrichment.csv																RAB6B	1.15314e-15	1.15314e-15	52.2749	198	765.579	4.20523e-162	Layer3	FALSE		0.644689	2.32806	2.69161	2.40826	2.4636	1.51301	0.654971
dlpfc_cross_sample_consistency.csv; dlpfc_marker_enrichment.csv; dlpfc_layer_validation.csv; dlpfc_go_enrichment.csv																C3orf36	1	1	0	23893.5	2.65116	0.851181	Layer3	FALSE		0	0	0.00101112	0	0	0	0
dlpfc_cross_sample_consistency.csv; dlpfc_marker_enrichment.csv; dlpfc_layer_validation.csv; dlpfc_go_enrichment.csv																SLCO2A1	5.71975e-09	5.71975e-09	3.25099	7797	85.7356	2.32397e-16	Layer2	FALSE		0.032967	0.146245	0.0465116	0.0321101	0.0193165	0.0245665	0.00779727
dlpfc_cross_sample_consistency.csv; dlpfc_marker_enrichment.csv; dlpfc_layer_validation.csv; dlpfc_go_enrichment.csv																LINC02000	1	1	0	23893.5	0	1	Layer1	FALSE		0	0	0	0	0	0	0
dlpfc_cross_sample_consistency.csv; dlpfc_marker_enrichment.csv; dlpfc_layer_validation.csv; dlpfc_go_enrichment.csv																RYK	0.000199014	0.000199014	2.04592	10549	14.8538	0.021425	Layer2	FALSE		0.029304	0.0988142	0.0647118	0.0504587	0.063893	0.0419075	0.0545809
dlpfc_cross_sample_consistency.csv; dlpfc_marker_enrichment.csv; dlpfc_layer_validation.csv; dlpfc_go_enrichment.csv																LINC02004	1	1	0	23893.5	0	1	Layer1	FALSE		0	0	0	0	0	0	0
dlpfc_cross_sample_consistency.csv; dlpfc_marker_enrichment.csv; dlpfc_layer_validation.csv; dlpfc_go_enrichment.csv																AC010207.1	1	1	0	23893.5	14.1345	0.0281694	Layer2	FALSE		0.00732601	0.00790514	0.00101112	0	0	0	0.00194932
dlpfc_cross_sample_consistency.csv; dlpfc_marker_enrichment.csv; dlpfc_layer_validation.csv; dlpfc_go_enrichment.csv																AMOTL2	1.61369e-15	1.61369e-15	9.46941	2833	129.631	1.53708e-25	WM	FALSE		0.025641	0.0869565	0.0950455	0.137615	0.111441	0.143064	0.325536
dlpfc_cross_sample_consistency.csv; dlpfc_marker_enrichment.csv; dlpfc_layer_validation.csv; dlpfc_go_enrichment.csv																ANAPC13	1.4244e-15	1.4244e-15	9.60637	2775	96.5378	1.32246e-18	Layer5	FALSE		0.0989011	0.27668	0.31547	0.302752	0.365527	0.208092	0.153996
dlpfc_cross_sample_consistency.csv; dlpfc_marker_enrichment.csv; dlpfc_layer_validation.csv; dlpfc_go_enrichment.csv																CEP63	6.80316e-05	6.80316e-05	2.2775	9891	16.222	0.0126109	Layer2	FALSE		0.043956	0.146245	0.104146	0.100917	0.0936107	0.105491	0.0779727
dlpfc_cross_sample_consistency.csv; dlpfc_marker_enrichment.csv; dlpfc_layer_validation.csv; dlpfc_go_enrichment.csv																EPHB1	2.68924e-15	2.68924e-15	5.09227	5450	68.4596	8.45911e-13	Layer2	FALSE		0.029304	0.126482	0.122346	0.0963303	0.0698365	0.0404624	0.0233918
dlpfc_cross_sample_consistency.csv; dlpfc_marker_enrichment.csv; dlpfc_layer_validation.csv; dlpfc_go_enrichment.csv																KY	1	1	0	23893.5	3.46703	0.74835	Layer3	FALSE		0.003663	0	0.00606673	0	0.00594354	0.00433526	0.00194932
dlpfc_cross_sample_consistency.csv; dlpfc_marker_enrichment.csv; dlpfc_layer_validation.csv; dlpfc_go_enrichment.csv																PPP2R3A	0.00457109	0.00457109	1.93416	10904	12.4393	0.0528553	WM	FALSE		0.029304	0.0237154	0.0252781	0.0275229	0.0267459	0.0303468	0.0584795
dlpfc_cross_sample_consistency.csv; dlpfc_marker_enrichment.csv; dlpfc_layer_validation.csv; dlpfc_go_enrichment.csv																AC072039.2	1	1	0	23893.5	3.29421	0.771117	Layer4	FALSE		0	0.00395257	0.00303337	0.00458716	0.00445765	0.00289017	0
dlpfc_cross_sample_consistency.csv; dlpfc_marker_enrichment.csv; dlpfc_layer_validation.csv; dlpfc_go_enrichment.csv																MSL2	0.0137114	0.0137114	1.72712	11584	19.5988	0.00326321	Layer3	FALSE		0.014652	0.0671937	0.0920121	0.0825688	0.0742942	0.0578035	0.0623782
dlpfc_cross_sample_consistency.csv; dlpfc_marker_enrichment.csv; dlpfc_layer_validation.csv; dlpfc_go_enrichment.csv																PCCB	1.0306e-08	1.0306e-08	3.33126	7661	35.4539	3.519e-06	Layer4	FALSE		0.0659341	0.173913	0.183013	0.206422	0.17682	0.109827	0.191033
dlpfc_cross_sample_consistency.csv; dlpfc_marker_enrichment.csv; dlpfc_layer_validation.csv; dlpfc_go_enrichment.csv																STAG1	0.00192038	0.00192038	1.57194	12098	5.12413	0.527994	WM	FALSE		0.025641	0.0355731	0.0444894	0.0458716	0.0356612	0.033237	0.0487329
dlpfc_cross_sample_consistency.csv; dlpfc_marker_enrichment.csv; dlpfc_layer_validation.csv; dlpfc_go_enrichment.csv																AC117382.2	1	1	0	23893.5	2.65116	0.851181	Layer3	FALSE		0	0	0.00101112	0	0	0	0
dlpfc_cross_sample_consistency.csv; dlpfc_marker_enrichment.csv; dlpfc_layer_validation.csv; dlpfc_go_enrichment.csv																SLC35G2	1.12528e-11	1.12528e-11	3.91817	6779	47.5103	1.48006e-08	Layer4	FALSE		0.010989	0.110672	0.101112	0.123853	0.0757801	0.0606936	0.0292398
dlpfc_cross_sample_consistency.csv; dlpfc_marker_enrichment.csv; dlpfc_layer_validation.csv; dlpfc_go_enrichment.csv																AC096992.2	1	1	0	23893.5	4.58363	0.598211	WM	FALSE		0	0.00790514	0.00606673	0.00458716	0.0104012	0.00722543	0.0116959
dlpfc_cross_sample_consistency.csv; dlpfc_marker_enrichment.csv; dlpfc_layer_validation.csv; dlpfc_go_enrichment.csv																NCK1-DT	1	1	0	23893.5	15.7073	0.0154141	Layer2	FALSE		0	0.0158103	0.00303337	0	0.00594354	0	0.00779727
dlpfc_cross_sample_consistency.csv; dlpfc_marker_enrichment.csv; dlpfc_layer_validation.csv; dlpfc_go_enrichment.csv																NCK1	7.24651e-05	7.24651e-05	2.45039	9442	24.6952	0.000388794	Layer2	FALSE		0.029304	0.0948617	0.0707786	0.0504587	0.0921248	0.0491329	0.0409357
dlpfc_cross_sample_consistency.csv; dlpfc_marker_enrichment.csv; dlpfc_layer_validation.csv; dlpfc_go_enrichment.csv																IL20RB	1	1	0	23893.5	4.95553	0.549529	Layer2	FALSE		0	0.00395257	0.00202224	0	0	0.00289017	0
dlpfc_cross_sample_consistency.csv; dlpfc_marker_enrichment.csv; dlpfc_layer_validation.csv; dlpfc_go_enrichment.csv																IL20RB-AS1	1	1	0	23893.5	0	1	Layer1	FALSE		0	0	0	0	0	0	0
dlpfc_cross_sample_consistency.csv; dlpfc_marker_enrichment.csv; dlpfc_layer_validation.csv; dlpfc_go_enrichment.csv																SOX14	1	1	0	23893.5	13.2727	0.0389038	Layer2	FALSE		0	0.00395257	0	0	0	0	0
dlpfc_cross_sample_consistency.csv; dlpfc_marker_enrichment.csv; dlpfc_layer_validation.csv; dlpfc_go_enrichment.csv																LINC01210	1	1	0	23893.5	0	1	Layer1	FALSE		0	0	0	0	0	0	0
dlpfc_cross_sample_consistency.csv; dlpfc_marker_enrichment.csv; dlpfc_layer_validation.csv; dlpfc_go_enrichment.csv																AC007159.1	1	1	0	23893.5	0	1	Layer1	FALSE		0	0	0	0	0	0	0
dlpfc_cross_sample_consistency.csv; dlpfc_marker_enrichment.csv; dlpfc_layer_validation.csv; dlpfc_go_enrichment.csv																CLDN18	1	1	0	23893.5	0	1	Layer1	FALSE		0	0	0	0	0	0	0
dlpfc_cross_sample_consistency.csv; dlpfc_marker_enrichment.csv; dlpfc_layer_validation.csv; dlpfc_go_enrichment.csv																AC016252.1	1	1	0	23893.5	4.21821	0.647174	Layer6	FALSE		0	0	0	0	0	0.00144509	0
dlpfc_cross_sample_consistency.csv; dlpfc_marker_enrichment.csv; dlpfc_layer_validation.csv; dlpfc_go_enrichment.csv																DZIP1L	1	1	0	23893.5	17.6219	0.00724986	WM	FALSE		0	0.00395257	0.00101112	0	0	0.00578035	0.0116959
dlpfc_cross_sample_consistency.csv; dlpfc_marker_enrichment.csv; dlpfc_layer_validation.csv; dlpfc_go_enrichment.csv																A4GNT	1	1	0	23893.5	0	1	Layer1	FALSE		0	0	0	0	0	0	0
dlpfc_cross_sample_consistency.csv; dlpfc_marker_enrichment.csv; dlpfc_layer_validation.csv; dlpfc_go_enrichment.csv																DBR1	1.1181e-06	1.1181e-06	2.76729	8743	17.1135	0.00887493	Layer2	FALSE		0.003663	0.0592885	0.0455005	0.0366972	0.0401189	0.0274566	0.0272904
dlpfc_cross_sample_consistency.csv; dlpfc_marker_enrichment.csv; dlpfc_layer_validation.csv; dlpfc_go_enrichment.csv																ARMC8	3.2891e-15	3.2891e-15	5.50114	5066	71.3904	2.11973e-13	Layer2	FALSE		0.0512821	0.27668	0.262892	0.206422	0.251114	0.163295	0.126706
dlpfc_cross_sample_consistency.csv; dlpfc_marker_enrichment.csv; dlpfc_layer_validation.csv; dlpfc_go_enrichment.csv																NME9	0.282093	0.282093	1.14371	13598	7.28974	0.294881	Layer5	FALSE		0.003663	0.0118577	0.0141557	0.0137615	0.0193165	0.00578035	0.0155945
dlpfc_cross_sample_consistency.csv; dlpfc_marker_enrichment.csv; dlpfc_layer_validation.csv; dlpfc_go_enrichment.csv																MRAS	1.25418e-15	1.25418e-15	13.4395	1874	172.595	1.26625e-34	Layer2	FALSE		0.161172	0.561265	0.539939	0.325688	0.414562	0.25289	0.181287
dlpfc_cross_sample_consistency.csv; dlpfc_marker_enrichment.csv; dlpfc_layer_validation.csv; dlpfc_go_enrichment.csv																ESYT3	0.00499586	0.00499586	1.72343	11598	14.6167	0.0234569	Layer2	FALSE		0.003663	0.0355731	0.0273003	0.0321101	0.0148588	0.0115607	0.0136452
dlpfc_cross_sample_consistency.csv; dlpfc_marker_enrichment.csv; dlpfc_layer_validation.csv; dlpfc_go_enrichment.csv																CEP70	0.000105193	0.000105193	2.02975	10595	7.28206	0.295548	Layer2	FALSE		0.014652	0.0592885	0.0475227	0.0504587	0.0490342	0.0520231	0.0389864
dlpfc_cross_sample_consistency.csv; dlpfc_marker_enrichment.csv; dlpfc_layer_validation.csv; dlpfc_go_enrichment.csv																FAIM	0.000238269	0.000238269	2.09692	10396	20.5207	0.00223597	WM	FALSE		0.018315	0.055336	0.0768453	0.0550459	0.0728083	0.0520231	0.0916179
dlpfc_cross_sample_consistency.csv; dlpfc_marker_enrichment.csv; dlpfc_layer_validation.csv; dlpfc_go_enrichment.csv																PIK3CB	1.61021e-15	1.61021e-15	7.92856	3454	76.0874	2.2919e-14	Layer3	FALSE		0.0952381	0.245059	0.30637	0.284404	0.268945	0.196532	0.128655
dlpfc_cross_sample_consistency.csv; dlpfc_marker_enrichment.csv; dlpfc_layer_validation.csv; dlpfc_go_enrichment.csv																LINC01391	1	1	0	23893.5	8.43875	0.207688	Layer6	FALSE		0	0	0	0	0	0.00289017	0
dlpfc_cross_sample_consistency.csv; dlpfc_marker_enrichment.csv; dlpfc_layer_validation.csv; dlpfc_go_enrichment.csv																FOXL2	1	1	0	23893.5	7.80907	0.252428	Layer5	FALSE		0	0.00395257	0.00404449	0	0.00742942	0	0.00584795
dlpfc_cross_sample_consistency.csv; dlpfc_marker_enrichment.csv; dlpfc_layer_validation.csv; dlpfc_go_enrichment.csv																FOXL2NB	1	1	0	23893.5	0	1	Layer1	FALSE		0	0	0	0	0	0	0
dlpfc_cross_sample_consistency.csv; dlpfc_marker_enrichment.csv; dlpfc_layer_validation.csv; dlpfc_go_enrichment.csv																PRR23A	1	1	0	23893.5	0	1	Layer1	FALSE		0	0	0	0	0	0	0
dlpfc_cross_sample_consistency.csv; dlpfc_marker_enrichment.csv; dlpfc_layer_validation.csv; dlpfc_go_enrichment.csv																MRPS22	8.12696e-13	8.12696e-13	4.77268	5765	43.9409	7.59422e-08	Layer3	FALSE		0.047619	0.15415	0.193124	0.133028	0.181278	0.0968208	0.153996
dlpfc_cross_sample_consistency.csv; dlpfc_marker_enrichment.csv; dlpfc_layer_validation.csv; dlpfc_go_enrichment.csv																PRR23B	1	1	0	23893.5	0	1	Layer1	FALSE		0	0	0	0	0	0	0
dlpfc_cross_sample_consistency.csv; dlpfc_marker_enrichment.csv; dlpfc_layer_validation.csv; dlpfc_go_enrichment.csv																PRR23C	1	1	0	23893.5	0	1	Layer1	FALSE		0	0	0	0	0	0	0
dlpfc_cross_sample_consistency.csv; dlpfc_marker_enrichment.csv; dlpfc_layer_validation.csv; dlpfc_go_enrichment.csv																BPESC1	1	1	0	23893.5	0	1	Layer1	FALSE		0	0	0	0	0	0	0
dlpfc_cross_sample_consistency.csv; dlpfc_marker_enrichment.csv; dlpfc_layer_validation.csv; dlpfc_go_enrichment.csv																PISRT1	1	1	0	23893.5	0	1	Layer1	FALSE		0	0	0	0	0	0	0
dlpfc_cross_sample_consistency.csv; dlpfc_marker_enrichment.csv; dlpfc_layer_validation.csv; dlpfc_go_enrichment.csv																AC024933.1	1	1	0	23893.5	27.2973	0.000127366	Layer4	FALSE		0	0	0	0.0137615	0	0.00144509	0.00194932
dlpfc_cross_sample_consistency.csv; dlpfc_marker_enrichment.csv; dlpfc_layer_validation.csv; dlpfc_go_enrichment.csv																COPB2	3.63302e-12	3.63302e-12	4.35367	6200	41.9429	1.88715e-07	Layer3	FALSE		0.0586081	0.173913	0.219414	0.215596	0.203566	0.145954	0.1423
dlpfc_cross_sample_consistency.csv; dlpfc_marker_enrichment.csv; dlpfc_layer_validation.csv; dlpfc_go_enrichment.csv																AC097103.2	1	1	0	23893.5	4.32993	0.632123	Layer4	FALSE		0.003663	0	0.00101112	0.00458716	0.00297177	0	0.00194932
dlpfc_cross_sample_consistency.csv; dlpfc_marker_enrichment.csv; dlpfc_layer_validation.csv; dlpfc_go_enrichment.csv																RBP2	1	1	0	23893.5	0	1	Layer1	FALSE		0	0	0	0	0	0	0
dlpfc_cross_sample_consistency.csv; dlpfc_marker_enrichment.csv; dlpfc_layer_validation.csv; dlpfc_go_enrichment.csv																AC097103.1	1	1	0	23893.5	0	1	Layer1	FALSE		0	0	0	0	0	0	0
dlpfc_cross_sample_consistency.csv; dlpfc_marker_enrichment.csv; dlpfc_layer_validation.csv; dlpfc_go_enrichment.csv																RBP1	1.97377e-15	1.97377e-15	8.09019	3373	74.5578	4.73327e-14	WM	FALSE		0.047619	0.146245	0.157735	0.169725	0.141159	0.111272	0.280702
dlpfc_cross_sample_consistency.csv; dlpfc_marker_enrichment.csv; dlpfc_layer_validation.csv; dlpfc_go_enrichment.csv																NMNAT3	0.00247178	0.00247178	1.74508	11521	6.53914	0.365574	Layer5	FALSE		0.00732601	0.0197628	0.0303337	0.0183486	0.0326894	0.0231214	0.0194932
dlpfc_cross_sample_consistency.csv; dlpfc_marker_enrichment.csv; dlpfc_layer_validation.csv; dlpfc_go_enrichment.csv																AC110716.2	1	1	0	23893.5	0	1	Layer1	FALSE		0	0	0	0	0	0	0
dlpfc_cross_sample_consistency.csv; dlpfc_marker_enrichment.csv; dlpfc_layer_validation.csv; dlpfc_go_enrichment.csv																AC110716.1	1	1	0	23893.5	0	1	Layer1	FALSE		0	0	0	0	0	0	0
dlpfc_cross_sample_consistency.csv; dlpfc_marker_enrichment.csv; dlpfc_layer_validation.csv; dlpfc_go_enrichment.csv																AC016933.1	1	1	0	23893.5	0	1	Layer1	FALSE		0	0	0	0	0	0	0
dlpfc_cross_sample_consistency.csv; dlpfc_marker_enrichment.csv; dlpfc_layer_validation.csv; dlpfc_go_enrichment.csv																CLSTN2	1.2085e-15	1.2085e-15	14.9758	1644	253.557	7.12497e-52	Layer5	FALSE		0.0842491	0.221344	0.340748	0.293578	0.705795	0.434971	0.187135
dlpfc_cross_sample_consistency.csv; dlpfc_marker_enrichment.csv; dlpfc_layer_validation.csv; dlpfc_go_enrichment.csv																AC010181.1	1	1	0	23893.5	0	1	Layer1	FALSE		0	0	0	0	0	0	0
dlpfc_cross_sample_consistency.csv; dlpfc_marker_enrichment.csv; dlpfc_layer_validation.csv; dlpfc_go_enrichment.csv																AC010181.2	1	1	0	23893.5	0	1	Layer1	FALSE		0	0	0	0	0	0	0
dlpfc_cross_sample_consistency.csv; dlpfc_marker_enrichment.csv; dlpfc_layer_validation.csv; dlpfc_go_enrichment.csv																CLSTN2-AS1	1	1	0	23893.5	4.21821	0.647174	Layer6	FALSE		0	0	0	0	0	0.00144509	0
dlpfc_cross_sample_consistency.csv; dlpfc_marker_enrichment.csv; dlpfc_layer_validation.csv; dlpfc_go_enrichment.csv																TRIM42	1	1	0	23893.5	0	1	Layer1	FALSE		0	0	0	0	0	0	0
dlpfc_cross_sample_consistency.csv; dlpfc_marker_enrichment.csv; dlpfc_layer_validation.csv; dlpfc_go_enrichment.csv																AC121333.1	1	1	0	23893.5	0	1	Layer1	FALSE		0	0	0	0	0	0	0
dlpfc_cross_sample_consistency.csv; dlpfc_marker_enrichment.csv; dlpfc_layer_validation.csv; dlpfc_go_enrichment.csv																SLC25A36	1.57413e-15	1.57413e-15	8.21786	3303	83.5176	6.69323e-16	Layer3	FALSE		0.0732601	0.26087	0.284125	0.266055	0.257058	0.15896	0.136452
dlpfc_cross_sample_consistency.csv; dlpfc_marker_enrichment.csv; dlpfc_layer_validation.csv; dlpfc_go_enrichment.csv																SPSB4	1	1	0	23893.5	9.49026	0.147825	Layer4	FALSE		0.003663	0.00395257	0.00505561	0.0137615	0.00742942	0.00144509	0
dlpfc_cross_sample_consistency.csv; dlpfc_marker_enrichment.csv; dlpfc_layer_validation.csv; dlpfc_go_enrichment.csv																AC108727.2	1	1	0	23893.5	0	1	Layer1	FALSE		0	0	0	0	0	0	0
dlpfc_cross_sample_consistency.csv; dlpfc_marker_enrichment.csv; dlpfc_layer_validation.csv; dlpfc_go_enrichment.csv																PXYLP1	5.3959e-09	5.3959e-09	3.09194	8089	31.0637	2.46492e-05	Layer4	FALSE		0.03663	0.0750988	0.0849343	0.100917	0.0653789	0.0317919	0.037037
dlpfc_cross_sample_consistency.csv; dlpfc_marker_enrichment.csv; dlpfc_layer_validation.csv; dlpfc_go_enrichment.csv																AC117383.1	1	1	0	23893.5	0	1	Layer1	FALSE		0	0	0	0	0	0	0
dlpfc_cross_sample_consistency.csv; dlpfc_marker_enrichment.csv; dlpfc_layer_validation.csv; dlpfc_go_enrichment.csv																ZBTB38	1.36292e-09	1.36292e-09	3.50976	7367	31.5065	2.02847e-05	Layer2	FALSE		0.0915751	0.268775	0.245703	0.215596	0.248143	0.17341	0.185185
dlpfc_cross_sample_consistency.csv; dlpfc_marker_enrichment.csv; dlpfc_layer_validation.csv; dlpfc_go_enrichment.csv																RASA2	0.00491459	0.00491459	1.84452	11189	21.033	0.00180974	Layer5	FALSE		0.025641	0.0592885	0.0697674	0.0321101	0.0728083	0.0404624	0.042885
dlpfc_cross_sample_consistency.csv; dlpfc_marker_enrichment.csv; dlpfc_layer_validation.csv; dlpfc_go_enrichment.csv																RNF7	1.4069e-15	1.4069e-15	9.47557	2828	77.2512	1.31921e-14	Layer3	FALSE		0.164835	0.411067	0.484328	0.408257	0.372957	0.274566	0.272904
dlpfc_cross_sample_consistency.csv; dlpfc_marker_enrichment.csv; dlpfc_layer_validation.csv; dlpfc_go_enrichment.csv																GRK7	1	1	0	23893.5	2.50904	0.867455	Layer5	FALSE		0	0	0.00101112	0	0.00148588	0	0
dlpfc_cross_sample_consistency.csv; dlpfc_marker_enrichment.csv; dlpfc_layer_validation.csv; dlpfc_go_enrichment.csv																ATP1B3	1.42414e-15	1.42414e-15	11.0881	2342	157.255	2.25781e-31	Layer3	FALSE		0.102564	0.418972	0.511628	0.490826	0.482912	0.297688	0.208577
dlpfc_cross_sample_consistency.csv; dlpfc_marker_enrichment.csv; dlpfc_layer_validation.csv; dlpfc_go_enrichment.csv																ATP1B3-AS1	1	1	0	23893.5	0	1	Layer1	FALSE		0	0	0	0	0	0	0
dlpfc_cross_sample_consistency.csv; dlpfc_marker_enrichment.csv; dlpfc_layer_validation.csv; dlpfc_go_enrichment.csv																TFDP2	1.75977e-06	1.75977e-06	2.49892	9333	27.0512	0.000141644	Layer2	FALSE		0.0512821	0.114625	0.105157	0.0917431	0.0832095	0.0549133	0.042885
dlpfc_cross_sample_consistency.csv; dlpfc_marker_enrichment.csv; dlpfc_layer_validation.csv; dlpfc_go_enrichment.csv																GK5	0.000417253	0.000417253	2.19788	10106	17.3499	0.00807973	Layer2	FALSE		0.018315	0.0632411	0.0505561	0.0275229	0.0341753	0.0289017	0.0214425
dlpfc_cross_sample_consistency.csv; dlpfc_marker_enrichment.csv; dlpfc_layer_validation.csv; dlpfc_go_enrichment.csv																XRN1	0.0389354	0.0389354	1.43326	12591	15.8744	0.0144444	Layer3	FALSE		0.010989	0.0632411	0.0677452	0.0504587	0.063893	0.0447977	0.0467836
dlpfc_cross_sample_consistency.csv; dlpfc_marker_enrichment.csv; dlpfc_layer_validation.csv; dlpfc_go_enrichment.csv																ATR	9.86064e-10	9.86064e-10	3.77231	6966	20.1835	0.00256854	Layer3	FALSE		0.043956	0.0869565	0.104146	0.100917	0.0846954	0.0722543	0.042885
dlpfc_cross_sample_consistency.csv; dlpfc_marker_enrichment.csv; dlpfc_layer_validation.csv; dlpfc_go_enrichment.csv																PLS1	0.0180615	0.0180615	1.20528	13427	3.97389	0.68021	Layer2	FALSE		0.014652	0.0316206	0.0202224	0.0275229	0.0193165	0.0187861	0.0136452
dlpfc_cross_sample_consistency.csv; dlpfc_marker_enrichment.csv; dlpfc_layer_validation.csv; dlpfc_go_enrichment.csv																PLS1-AS1	1	1	0	23893.5	0	1	Layer1	FALSE		0	0	0	0	0	0	0
dlpfc_cross_sample_consistency.csv; dlpfc_marker_enrichment.csv; dlpfc_layer_validation.csv; dlpfc_go_enrichment.csv																TRPC1	3.48069e-08	3.48069e-08	2.69597	8895	23.1352	0.000752454	Layer2	FALSE		0.047619	0.16996	0.129424	0.105505	0.089153	0.0982659	0.0779727
dlpfc_cross_sample_consistency.csv; dlpfc_marker_enrichment.csv; dlpfc_layer_validation.csv; dlpfc_go_enrichment.csv																PCOLCE2	1	1	0	23893.5	4.12257	0.660093	Layer4	FALSE		0	0.00790514	0.00808898	0.00917431	0.00594354	0.00289017	0.00584795
dlpfc_cross_sample_consistency.csv; dlpfc_marker_enrichment.csv; dlpfc_layer_validation.csv; dlpfc_go_enrichment.csv																AC021074.3	1	1	0	23893.5	0	1	Layer1	FALSE		0	0	0	0	0	0	0
dlpfc_cross_sample_consistency.csv; dlpfc_marker_enrichment.csv; dlpfc_layer_validation.csv; dlpfc_go_enrichment.csv																PAQR9	1	1	0	23893.5	13.9572	0.0301182	Layer3	FALSE		0.003663	0	0.0171891	0.00917431	0.0118871	0.00144509	0.00584795
dlpfc_cross_sample_consistency.csv; dlpfc_marker_enrichment.csv; dlpfc_layer_validation.csv; dlpfc_go_enrichment.csv																PAQR9-AS1	1	1	0	23893.5	7.86769	0.247958	Layer3	FALSE		0	0.00790514	0.0091001	0	0.00594354	0.00144509	0.00779727
dlpfc_cross_sample_consistency.csv; dlpfc_marker_enrichment.csv; dlpfc_layer_validation.csv; dlpfc_go_enrichment.csv																U2SURP	7.95368e-15	7.95368e-15	5.10983	5429	44.8148	5.09403e-08	Layer2	FALSE		0.0769231	0.296443	0.209302	0.192661	0.248143	0.157514	0.161793
dlpfc_cross_sample_consistency.csv; dlpfc_marker_enrichment.csv; dlpfc_layer_validation.csv; dlpfc_go_enrichment.csv																AC026304.1	0.253016	0.253016	1.16761	13533	2.91427	0.819527	WM	FALSE		0.00732601	0.0118577	0.0141557	0.00917431	0.0089153	0.0144509	0.0175439
dlpfc_cross_sample_consistency.csv; dlpfc_marker_enrichment.csv; dlpfc_layer_validation.csv; dlpfc_go_enrichment.csv																AC018450.2	1	1	0	23893.5	0	1	Layer1	FALSE		0	0	0	0	0	0	0
dlpfc_cross_sample_consistency.csv; dlpfc_marker_enrichment.csv; dlpfc_layer_validation.csv; dlpfc_go_enrichment.csv																CHST2	1.61375e-15	1.61375e-15	8.31506	3268	69.1324	6.15867e-13	Layer5	FALSE		0.0622711	0.209486	0.230536	0.243119	0.264487	0.163295	0.105263
dlpfc_cross_sample_consistency.csv; dlpfc_marker_enrichment.csv; dlpfc_layer_validation.csv; dlpfc_go_enrichment.csv																SLC9A9	1.87542e-10	1.87542e-10	3.96948	6696	67.0494	1.64441e-12	WM	FALSE		0.00732601	0.0355731	0.033367	0.0229358	0.0371471	0.0274566	0.109162
dlpfc_cross_sample_consistency.csv; dlpfc_marker_enrichment.csv; dlpfc_layer_validation.csv; dlpfc_go_enrichment.csv																SLC9A9-AS1	1	1	0	23893.5	0	1	Layer1	FALSE		0	0	0	0	0	0	0
dlpfc_cross_sample_consistency.csv; dlpfc_marker_enrichment.csv; dlpfc_layer_validation.csv; dlpfc_go_enrichment.csv																SLC9A9-AS2	1	1	0	23893.5	0	1	Layer1	FALSE		0	0	0	0	0	0	0
dlpfc_cross_sample_consistency.csv; dlpfc_marker_enrichment.csv; dlpfc_layer_validation.csv; dlpfc_go_enrichment.csv																C3orf58	1.20604e-06	1.20604e-06	2.8722	8529	24.023	0.000517188	Layer5	FALSE		0.03663	0.12253	0.140546	0.119266	0.154532	0.119942	0.14425
dlpfc_cross_sample_consistency.csv; dlpfc_marker_enrichment.csv; dlpfc_layer_validation.csv; dlpfc_go_enrichment.csv																AC055758.2	1	1	0	23893.5	0	1	Layer1	FALSE		0	0	0	0	0	0	0
dlpfc_cross_sample_consistency.csv; dlpfc_marker_enrichment.csv; dlpfc_layer_validation.csv; dlpfc_go_enrichment.csv																AC055758.1	1	1	0	23893.5	0	1	Layer1	FALSE		0	0	0	0	0	0	0
dlpfc_cross_sample_consistency.csv; dlpfc_marker_enrichment.csv; dlpfc_layer_validation.csv; dlpfc_go_enrichment.csv																AC107021.1	1	1	0	23893.5	0	1	Layer1	FALSE		0	0	0	0	0	0	0
dlpfc_cross_sample_consistency.csv; dlpfc_marker_enrichment.csv; dlpfc_layer_validation.csv; dlpfc_go_enrichment.csv																LNCSRLR	1	1	0	23893.5	0	1	Layer1	FALSE		0	0	0	0	0	0	0
dlpfc_cross_sample_consistency.csv; dlpfc_marker_enrichment.csv; dlpfc_layer_validation.csv; dlpfc_go_enrichment.csv																PLOD2	3.11452e-05	3.11452e-05	2.16083	10219	11.8014	0.0665495	Layer2	FALSE		0.010989	0.0513834	0.033367	0.0321101	0.0505201	0.0260116	0.0350877
dlpfc_cross_sample_consistency.csv; dlpfc_marker_enrichment.csv; dlpfc_layer_validation.csv; dlpfc_go_enrichment.csv																PLSCR4	0.0496204	0.0496204	1.15018	13576	8.51451	0.202778	Layer4	FALSE		0.040293	0.0237154	0.0455005	0.059633	0.0401189	0.0289017	0.0526316
dlpfc_cross_sample_consistency.csv; dlpfc_marker_enrichment.csv; dlpfc_layer_validation.csv; dlpfc_go_enrichment.csv																PLSCR2	1	1	0	23893.5	0	1	Layer1	FALSE		0	0	0	0	0	0	0
dlpfc_cross_sample_consistency.csv; dlpfc_marker_enrichment.csv; dlpfc_layer_validation.csv; dlpfc_go_enrichment.csv																PLSCR1	0.0168789	0.0168789	1.37901	12770	15.8361	0.0146615	Layer2	FALSE		0.025641	0.0632411	0.0444894	0.0275229	0.0267459	0.0202312	0.0233918
dlpfc_cross_sample_consistency.csv; dlpfc_marker_enrichment.csv; dlpfc_layer_validation.csv; dlpfc_go_enrichment.csv																PLSCR5	1	1	0	23893.5	0	1	Layer1	FALSE		0	0	0	0	0	0	0
dlpfc_cross_sample_consistency.csv; dlpfc_marker_enrichment.csv; dlpfc_layer_validation.csv; dlpfc_go_enrichment.csv																PLSCR5-AS1	1	1	0	23893.5	0	1	Layer1	FALSE		0	0	0	0	0	0	0
dlpfc_cross_sample_consistency.csv; dlpfc_marker_enrichment.csv; dlpfc_layer_validation.csv; dlpfc_go_enrichment.csv																AC092957.1	1	1	0	23893.5	0	1	Layer1	FALSE		0	0	0	0	0	0	0
dlpfc_cross_sample_consistency.csv; dlpfc_marker_enrichment.csv; dlpfc_layer_validation.csv; dlpfc_go_enrichment.csv																LINC02010	1	1	0	23893.5	0	1	Layer1	FALSE		0	0	0	0	0	0	0
dlpfc_cross_sample_consistency.csv; dlpfc_marker_enrichment.csv; dlpfc_layer_validation.csv; dlpfc_go_enrichment.csv																ZIC4	1	1	0	23893.5	4.40927	0.621471	Layer2	FALSE		0.00732601	0.0118577	0.00606673	0	0.00742942	0.00289017	0.00779727
dlpfc_cross_sample_consistency.csv; dlpfc_marker_enrichment.csv; dlpfc_layer_validation.csv; dlpfc_go_enrichment.csv																ZIC4-AS1	1	1	0	23893.5	0	1	Layer1	FALSE		0	0	0	0	0	0	0
dlpfc_cross_sample_consistency.csv; dlpfc_marker_enrichment.csv; dlpfc_layer_validation.csv; dlpfc_go_enrichment.csv																ZIC1	0.0253646	0.0253646	1.59407	12019	13.0776	0.0418205	WM	FALSE		0.025641	0.0237154	0.0293225	0.0229358	0.0401189	0.0216763	0.0506823
dlpfc_cross_sample_consistency.csv; dlpfc_marker_enrichment.csv; dlpfc_layer_validation.csv; dlpfc_go_enrichment.csv																AC092925.1	1	1	0	23893.5	0	1	Layer1	FALSE		0	0	0	0	0	0	0
dlpfc_cross_sample_consistency.csv; dlpfc_marker_enrichment.csv; dlpfc_layer_validation.csv; dlpfc_go_enrichment.csv																AC092958.1	1.34525e-15	1.34525e-15	23.3722	875	365.485	7.30079e-76	WM	FALSE		0.010989	0.0158103	0.0273003	0.0321101	0.0326894	0.0708092	0.304094
dlpfc_cross_sample_consistency.csv; dlpfc_marker_enrichment.csv; dlpfc_layer_validation.csv; dlpfc_go_enrichment.csv																LINC02032	1	1	0	23893.5	0	1	Layer1	FALSE		0	0	0	0	0	0	0
dlpfc_cross_sample_consistency.csv; dlpfc_marker_enrichment.csv; dlpfc_layer_validation.csv; dlpfc_go_enrichment.csv																AC092958.2	1	1	0	23893.5	0	1	Layer1	FALSE		0	0	0	0	0	0	0
dlpfc_cross_sample_consistency.csv; dlpfc_marker_enrichment.csv; dlpfc_layer_validation.csv; dlpfc_go_enrichment.csv																AC025566.1	1	1	0	23893.5	0	1	Layer1	FALSE		0	0	0	0	0	0	0
dlpfc_cross_sample_consistency.csv; dlpfc_marker_enrichment.csv; dlpfc_layer_validation.csv; dlpfc_go_enrichment.csv																LINC02045	1	1	0	23893.5	0	1	Layer1	FALSE		0	0	0	0	0	0	0
dlpfc_cross_sample_consistency.csv; dlpfc_marker_enrichment.csv; dlpfc_layer_validation.csv; dlpfc_go_enrichment.csv																LINC02046	1	1	0	23893.5	0	1	Layer1	FALSE		0	0	0	0	0	0	0
dlpfc_cross_sample_consistency.csv; dlpfc_marker_enrichment.csv; dlpfc_layer_validation.csv; dlpfc_go_enrichment.csv																AGTR1	1	1	0	23893.5	8.98223	0.17458	Layer2	FALSE		0.003663	0.0118577	0.00404449	0.00458716	0.00148588	0	0.00584795
dlpfc_cross_sample_consistency.csv; dlpfc_marker_enrichment.csv; dlpfc_layer_validation.csv; dlpfc_go_enrichment.csv																CPB1	1.34533e-15	1.34533e-15	28.202	675	185.614	2.17739e-37	Layer6	FALSE		0.0732601	0.0513834	0.0637007	0.119266	0.206538	0.291908	0.0311891
dlpfc_cross_sample_consistency.csv; dlpfc_marker_enrichment.csv; dlpfc_layer_validation.csv; dlpfc_go_enrichment.csv																AC092979.1	1	1	0	23893.5	0	1	Layer1	FALSE		0	0	0	0	0	0	0
dlpfc_cross_sample_consistency.csv; dlpfc_marker_enrichment.csv; dlpfc_layer_validation.csv; dlpfc_go_enrichment.csv																CPA3	1	1	0	23893.5	2.50904	0.867455	Layer5	FALSE		0	0	0.00101112	0	0.00148588	0	0
dlpfc_cross_sample_consistency.csv; dlpfc_marker_enrichment.csv; dlpfc_layer_validation.csv; dlpfc_go_enrichment.csv																GYG1	2.15293e-15	2.15293e-15	6.21439	4480	37.7695	1.24612e-06	Layer4	FALSE		0.0695971	0.13834	0.203236	0.224771	0.178306	0.145954	0.118908
dlpfc_cross_sample_consistency.csv; dlpfc_marker_enrichment.csv; dlpfc_layer_validation.csv; dlpfc_go_enrichment.csv																HLTF	1.14854e-14	1.14854e-14	4.76391	5778	51.734	2.10921e-09	Layer2	FALSE		0.0586081	0.225296	0.186047	0.165138	0.132244	0.111272	0.0916179
dlpfc_cross_sample_consistency.csv; dlpfc_marker_enrichment.csv; dlpfc_layer_validation.csv; dlpfc_go_enrichment.csv																HLTF-AS1	1	1	0	23893.5	0	1	Layer1	FALSE		0	0	0	0	0	0	0
dlpfc_cross_sample_consistency.csv; dlpfc_marker_enrichment.csv; dlpfc_layer_validation.csv; dlpfc_go_enrichment.csv																HPS3	0.000142505	0.000142505	2.23272	10014	11.0445	0.0870118	Layer4	FALSE		0.018315	0.0434783	0.0566229	0.0642202	0.0564636	0.0361272	0.042885
dlpfc_cross_sample_consistency.csv; dlpfc_marker_enrichment.csv; dlpfc_layer_validation.csv; dlpfc_go_enrichment.csv																CP	1	1	0	23893.5	4.94193	0.551283	Layer2	FALSE		0.00732601	0.0118577	0.00505561	0	0.00445765	0.00289017	0.00779727
dlpfc_cross_sample_consistency.csv; dlpfc_marker_enrichment.csv; dlpfc_layer_validation.csv; dlpfc_go_enrichment.csv																AC093001.1	1	1	0	23893.5	5.15132	0.524557	Layer2	FALSE		0	0.00790514	0.00202224	0	0.00594354	0.00433526	0.00584795
dlpfc_cross_sample_consistency.csv; dlpfc_marker_enrichment.csv; dlpfc_layer_validation.csv; dlpfc_go_enrichment.csv																TM4SF18	0.0994568	0.0994568	1.27348	13181	16.7672	0.0101782	Layer3	FALSE		0	0.0197628	0.0202224	0.00917431	0.00742942	0.0115607	0
dlpfc_cross_sample_consistency.csv; dlpfc_marker_enrichment.csv; dlpfc_layer_validation.csv; dlpfc_go_enrichment.csv																TM4SF1	0.000111485	0.000111485	2.39434	9577	21.9341	0.00124461	Layer3	FALSE		0.032967	0.0513834	0.0606673	0.0275229	0.0416048	0.0274566	0.0136452
dlpfc_cross_sample_consistency.csv; dlpfc_marker_enrichment.csv; dlpfc_layer_validation.csv; dlpfc_go_enrichment.csv																TM4SF1-AS1	1	1	0	23893.5	0	1	Layer1	FALSE		0	0	0	0	0	0	0
dlpfc_cross_sample_consistency.csv; dlpfc_marker_enrichment.csv; dlpfc_layer_validation.csv; dlpfc_go_enrichment.csv																AC108751.4	1	1	0	23893.5	0	1	Layer1	FALSE		0	0	0	0	0	0	0
dlpfc_cross_sample_consistency.csv; dlpfc_marker_enrichment.csv; dlpfc_layer_validation.csv; dlpfc_go_enrichment.csv																TM4SF4	1	1	0	23893.5	0	1	Layer1	FALSE		0	0	0	0	0	0	0
dlpfc_cross_sample_consistency.csv; dlpfc_marker_enrichment.csv; dlpfc_layer_validation.csv; dlpfc_go_enrichment.csv																WWTR1	0.024093	0.024093	1.61458	11941	6.58215	0.361222	Layer3	FALSE		0.0512821	0.0632411	0.0697674	0.0550459	0.0445765	0.0447977	0.0467836
dlpfc_cross_sample_consistency.csv; dlpfc_marker_enrichment.csv; dlpfc_layer_validation.csv; dlpfc_go_enrichment.csv																WWTR1-AS1	1	1	0	23893.5	4.36553	0.627339	Layer5	FALSE		0	0	0	0	0.00148588	0	0
dlpfc_cross_sample_consistency.csv; dlpfc_marker_enrichment.csv; dlpfc_layer_validation.csv; dlpfc_go_enrichment.csv																COMMD2	0.000109542	0.000109542	1.80307	11318	12.6432	0.0490659	Layer5	FALSE		0.032967	0.083004	0.0950455	0.0688073	0.0995542	0.0780347	0.0935673
dlpfc_cross_sample_consistency.csv; dlpfc_marker_enrichment.csv; dlpfc_layer_validation.csv; dlpfc_go_enrichment.csv																ANKUB1	1	1	0	23893.5	0	1	Layer1	FALSE		0	0	0	0	0	0	0
dlpfc_cross_sample_consistency.csv; dlpfc_marker_enrichment.csv; dlpfc_layer_validation.csv; dlpfc_go_enrichment.csv																RNF13	1.34506e-15	1.34506e-15	20.8861	1039	311.093	3.42933e-64	WM	FALSE		0.0805861	0.256917	0.265925	0.224771	0.268945	0.304913	0.851852
dlpfc_cross_sample_consistency.csv; dlpfc_marker_enrichment.csv; dlpfc_layer_validation.csv; dlpfc_go_enrichment.csv																PFN2	1.15314e-15	1.15314e-15	41.7829	353	638.73	1.02751e-134	Layer5	FALSE		0.739927	2.59684	2.63802	2.61927	2.78157	1.5896	0.890838
dlpfc_cross_sample_consistency.csv; dlpfc_marker_enrichment.csv; dlpfc_layer_validation.csv; dlpfc_go_enrichment.csv																AC117395.1	1	1	0	23893.5	7.9579	0.241204	Layer3	FALSE		0	0	0.00303337	0	0	0	0
dlpfc_cross_sample_consistency.csv; dlpfc_marker_enrichment.csv; dlpfc_layer_validation.csv; dlpfc_go_enrichment.csv																AC117386.2	1	1	0	23893.5	0	1	Layer1	FALSE		0	0	0	0	0	0	0
dlpfc_cross_sample_consistency.csv; dlpfc_marker_enrichment.csv; dlpfc_layer_validation.csv; dlpfc_go_enrichment.csv																LINC01998	1	1	0	23893.5	8.72002	0.189947	Layer2	FALSE		0	0.00395257	0	0	0	0.00289017	0
dlpfc_cross_sample_consistency.csv; dlpfc_marker_enrichment.csv; dlpfc_layer_validation.csv; dlpfc_go_enrichment.csv																AC117386.1	1	1	0	23893.5	0	1	Layer1	FALSE		0	0	0	0	0	0	0
dlpfc_cross_sample_consistency.csv; dlpfc_marker_enrichment.csv; dlpfc_layer_validation.csv; dlpfc_go_enrichment.csv																LINC01213	1	1	0	23893.5	0	1	Layer1	FALSE		0	0	0	0	0	0	0
dlpfc_cross_sample_consistency.csv; dlpfc_marker_enrichment.csv; dlpfc_layer_validation.csv; dlpfc_go_enrichment.csv																LINC01214	1	1	0	23893.5	0	1	Layer1	FALSE		0	0	0	0	0	0	0
dlpfc_cross_sample_consistency.csv; dlpfc_marker_enrichment.csv; dlpfc_layer_validation.csv; dlpfc_go_enrichment.csv																TSC22D2	2.16599e-15	2.16599e-15	5.7713	4820	61.2012	2.56523e-11	Layer3	FALSE		0.0549451	0.225296	0.240647	0.192661	0.191679	0.118497	0.124756
dlpfc_cross_sample_consistency.csv; dlpfc_marker_enrichment.csv; dlpfc_layer_validation.csv; dlpfc_go_enrichment.csv																SERP1	2.16684e-15	2.16684e-15	7.1755	3849	52.9954	1.17582e-09	Layer2	FALSE		0.168498	0.494071	0.412538	0.293578	0.402675	0.302023	0.333333
dlpfc_cross_sample_consistency.csv; dlpfc_marker_enrichment.csv; dlpfc_layer_validation.csv; dlpfc_go_enrichment.csv																EIF2A	2.01791e-15	2.01791e-15	6.59766	4221	73.4894	7.85176e-14	Layer3	FALSE		0.0586081	0.252964	0.256825	0.188073	0.188707	0.143064	0.0916179
dlpfc_cross_sample_consistency.csv; dlpfc_marker_enrichment.csv; dlpfc_layer_validation.csv; dlpfc_go_enrichment.csv																SELENOT	1.39226e-15	1.39226e-15	12.8536	1992	122.069	5.98946e-24	Layer3	FALSE		0.18315	0.636364	0.710819	0.669725	0.564636	0.442197	0.475634
dlpfc_cross_sample_consistency.csv; dlpfc_marker_enrichment.csv; dlpfc_layer_validation.csv; dlpfc_go_enrichment.csv																ERICH6	1	1	0	23893.5	4.98323	0.545965	Layer2	FALSE		0	0.00395257	0.00202224	0	0	0	0.00194932
dlpfc_cross_sample_consistency.csv; dlpfc_marker_enrichment.csv; dlpfc_layer_validation.csv; dlpfc_go_enrichment.csv																ERICH6-AS1	1.32527e-05	1.32527e-05	2.30771	9804	29.1006	5.82271e-05	Layer4	FALSE		0.010989	0.0355731	0.0293225	0.0366972	0.0118871	0.00433526	0.00584795
dlpfc_cross_sample_consistency.csv; dlpfc_marker_enrichment.csv; dlpfc_layer_validation.csv; dlpfc_go_enrichment.csv																SIAH2	2.88883e-15	2.88883e-15	5.01219	5526	61.6966	2.03383e-11	Layer2	FALSE		0.047619	0.185771	0.183013	0.146789	0.150074	0.0924855	0.0740741
dlpfc_cross_sample_consistency.csv; dlpfc_marker_enrichment.csv; dlpfc_layer_validation.csv; dlpfc_go_enrichment.csv																SIAH2-AS1	1	1	0	23893.5	0	1	Layer1	FALSE		0	0	0	0	0	0	0
dlpfc_cross_sample_consistency.csv; dlpfc_marker_enrichment.csv; dlpfc_layer_validation.csv; dlpfc_go_enrichment.csv																CLRN1-AS1	1	1	0	23893.5	2.50904	0.867455	Layer5	FALSE		0	0	0.00101112	0	0.00148588	0	0
dlpfc_cross_sample_consistency.csv; dlpfc_marker_enrichment.csv; dlpfc_layer_validation.csv; dlpfc_go_enrichment.csv																MINDY4B	1	1	0	23893.5	13.2727	0.0389038	Layer2	FALSE		0	0.00395257	0	0	0	0	0
dlpfc_cross_sample_consistency.csv; dlpfc_marker_enrichment.csv; dlpfc_layer_validation.csv; dlpfc_go_enrichment.csv																AC020636.2	1	1	0	23893.5	0	1	Layer1	FALSE		0	0	0	0	0	0	0
dlpfc_cross_sample_consistency.csv; dlpfc_marker_enrichment.csv; dlpfc_layer_validation.csv; dlpfc_go_enrichment.csv																AC020636.1	1	1	0	23893.5	0	1	Layer1	FALSE		0	0	0	0	0	0	0
dlpfc_cross_sample_consistency.csv; dlpfc_marker_enrichment.csv; dlpfc_layer_validation.csv; dlpfc_go_enrichment.csv																CLRN1	1	1	0	23893.5	0	1	Layer1	FALSE		0	0	0	0	0	0	0
dlpfc_cross_sample_consistency.csv; dlpfc_marker_enrichment.csv; dlpfc_layer_validation.csv; dlpfc_go_enrichment.csv																MED12L	2.00245e-15	2.00245e-15	7.47787	3674	114.63	2.18312e-22	Layer3	FALSE		0.032967	0.130435	0.17088	0.0963303	0.0728083	0.0433526	0.0272904
dlpfc_cross_sample_consistency.csv; dlpfc_marker_enrichment.csv; dlpfc_layer_validation.csv; dlpfc_go_enrichment.csv																GPR171	1	1	0	23893.5	2.65116	0.851181	Layer3	FALSE		0	0	0.00101112	0	0	0	0
dlpfc_cross_sample_consistency.csv; dlpfc_marker_enrichment.csv; dlpfc_layer_validation.csv; dlpfc_go_enrichment.csv																P2RY14	1	1	0	23893.5	17.8663	0.00657508	Layer4	FALSE		0	0.0158103	0.00606673	0.0183486	0.00148588	0.00144509	0.00584795
dlpfc_cross_sample_consistency.csv; dlpfc_marker_enrichment.csv; dlpfc_layer_validation.csv; dlpfc_go_enrichment.csv																GPR87	1	1	0	23893.5	0	1	Layer1	FALSE		0	0	0	0	0	0	0
dlpfc_cross_sample_consistency.csv; dlpfc_marker_enrichment.csv; dlpfc_layer_validation.csv; dlpfc_go_enrichment.csv																P2RY13	0.0688814	0.0688814	1.35033	12883	8.33464	0.214597	Layer2	FALSE		0.00732601	0.0316206	0.0121335	0.00917431	0.013373	0.015896	0.0233918
dlpfc_cross_sample_consistency.csv; dlpfc_marker_enrichment.csv; dlpfc_layer_validation.csv; dlpfc_go_enrichment.csv																P2RY12	1	1	0	23893.5	14.2686	0.0267753	WM	FALSE		0	0	0.00101112	0	0	0.00144509	0.00779727
dlpfc_cross_sample_consistency.csv; dlpfc_marker_enrichment.csv; dlpfc_layer_validation.csv; dlpfc_go_enrichment.csv																IGSF10	6.5005e-05	6.5005e-05	2.06014	10508	35.4079	3.59211e-06	Layer2	FALSE		0.00732601	0.0474308	0.0283114	0.0183486	0.00742942	0.00867052	0.00389864
dlpfc_cross_sample_consistency.csv; dlpfc_marker_enrichment.csv; dlpfc_layer_validation.csv; dlpfc_go_enrichment.csv																LINC02066	1	1	0	23893.5	0	1	Layer1	FALSE		0	0	0	0	0	0	0
dlpfc_cross_sample_consistency.csv; dlpfc_marker_enrichment.csv; dlpfc_layer_validation.csv; dlpfc_go_enrichment.csv																AADACL2	1	1	0	23893.5	0	1	Layer1	FALSE		0	0	0	0	0	0	0
dlpfc_cross_sample_consistency.csv; dlpfc_marker_enrichment.csv; dlpfc_layer_validation.csv; dlpfc_go_enrichment.csv																AADACL2-AS1	1	1	0	23893.5	0	1	Layer1	FALSE		0	0	0	0	0	0	0
dlpfc_cross_sample_consistency.csv; dlpfc_marker_enrichment.csv; dlpfc_layer_validation.csv; dlpfc_go_enrichment.csv																AADAC	1	1	0	23893.5	0	1	Layer1	FALSE		0	0	0	0	0	0	0
dlpfc_cross_sample_consistency.csv; dlpfc_marker_enrichment.csv; dlpfc_layer_validation.csv; dlpfc_go_enrichment.csv																SUCNR1	1	1	0	23893.5	8.00321	0.237868	Layer2	FALSE		0	0.00790514	0.00202224	0	0	0.00144509	0.00194932
dlpfc_cross_sample_consistency.csv; dlpfc_marker_enrichment.csv; dlpfc_layer_validation.csv; dlpfc_go_enrichment.csv																AC108718.1	1	1	0	23893.5	13.2727	0.0389038	Layer2	FALSE		0	0.00395257	0	0	0	0	0
dlpfc_cross_sample_consistency.csv; dlpfc_marker_enrichment.csv; dlpfc_layer_validation.csv; dlpfc_go_enrichment.csv																MBNL1	2.53952e-15	2.53952e-15	5.91686	4714	63.994	6.92156e-12	Layer2	FALSE		0.10989	0.407115	0.345804	0.284404	0.289747	0.218208	0.210526
dlpfc_cross_sample_consistency.csv; dlpfc_marker_enrichment.csv; dlpfc_layer_validation.csv; dlpfc_go_enrichment.csv																MBNL1-AS1	0.00196404	0.00196404	1.80254	11320	14.6032	0.0235782	Layer2	FALSE		0	0.027668	0.0171891	0.0275229	0.013373	0.0144509	0.00389864
dlpfc_cross_sample_consistency.csv; dlpfc_marker_enrichment.csv; dlpfc_layer_validation.csv; dlpfc_go_enrichment.csv																AC026347.1	1	1	0	23893.5	0	1	Layer1	FALSE		0	0	0	0	0	0	0
dlpfc_cross_sample_consistency.csv; dlpfc_marker_enrichment.csv; dlpfc_layer_validation.csv; dlpfc_go_enrichment.csv																AC092924.1	1	1	0	23893.5	0	1	Layer1	FALSE		0	0	0	0	0	0	0
dlpfc_cross_sample_consistency.csv; dlpfc_marker_enrichment.csv; dlpfc_layer_validation.csv; dlpfc_go_enrichment.csv																P2RY1	0.898747	0.898747	0.750747	14226	4.99148	0.544906	Layer1	FALSE		0.047619	0.0355731	0.0232558	0.0275229	0.0267459	0.0274566	0.0233918
dlpfc_cross_sample_consistency.csv; dlpfc_marker_enrichment.csv; dlpfc_layer_validation.csv; dlpfc_go_enrichment.csv																AC117394.2	1	1	0	23893.5	0	1	Layer1	FALSE		0	0	0	0	0	0	0
dlpfc_cross_sample_consistency.csv; dlpfc_marker_enrichment.csv; dlpfc_layer_validation.csv; dlpfc_go_enrichment.csv																RAP2B	3.47914e-10	3.47914e-10	3.68369	7102	49.5345	5.82753e-09	Layer3	FALSE		0.047619	0.158103	0.171891	0.0963303	0.115899	0.0953757	0.0721248
dlpfc_cross_sample_consistency.csv; dlpfc_marker_enrichment.csv; dlpfc_layer_validation.csv; dlpfc_go_enrichment.csv																AC078788.1	1	1	0	23893.5	0	1	Layer1	FALSE		0	0	0	0	0	0	0
dlpfc_cross_sample_consistency.csv; dlpfc_marker_enrichment.csv; dlpfc_layer_validation.csv; dlpfc_go_enrichment.csv																AC078788.2	1	1	0	23893.5	0	1	Layer1	FALSE		0	0	0	0	0	0	0
dlpfc_cross_sample_consistency.csv; dlpfc_marker_enrichment.csv; dlpfc_layer_validation.csv; dlpfc_go_enrichment.csv																LINC02083	1	1	0	23893.5	0	1	Layer1	FALSE		0	0	0	0	0	0	0
dlpfc_cross_sample_consistency.csv; dlpfc_marker_enrichment.csv; dlpfc_layer_validation.csv; dlpfc_go_enrichment.csv																C3orf79	1	1	0	23893.5	2.65116	0.851181	Layer3	FALSE		0	0	0.00101112	0	0	0	0
dlpfc_cross_sample_consistency.csv; dlpfc_marker_enrichment.csv; dlpfc_layer_validation.csv; dlpfc_go_enrichment.csv																AC068985.1	1	1	0	23893.5	0	1	Layer1	FALSE		0	0	0	0	0	0	0
dlpfc_cross_sample_consistency.csv; dlpfc_marker_enrichment.csv; dlpfc_layer_validation.csv; dlpfc_go_enrichment.csv																ARHGEF26	0.00075052	0.00075052	1.90586	10980	12.9755	0.0434259	Layer3	FALSE		0.040293	0.0513834	0.0546006	0.0458716	0.0520059	0.0289017	0.0272904
dlpfc_cross_sample_consistency.csv; dlpfc_marker_enrichment.csv; dlpfc_layer_validation.csv; dlpfc_go_enrichment.csv																DHX36	2.18477e-15	2.18477e-15	6.08762	4570	63.4619	8.88627e-12	Layer4	FALSE		0.102564	0.304348	0.282103	0.307339	0.215453	0.193642	0.120858
dlpfc_cross_sample_consistency.csv; dlpfc_marker_enrichment.csv; dlpfc_layer_validation.csv; dlpfc_go_enrichment.csv																GPR149	1	1	0	23893.5	0	1	Layer1	FALSE		0	0	0	0	0	0	0
dlpfc_cross_sample_consistency.csv; dlpfc_marker_enrichment.csv; dlpfc_layer_validation.csv; dlpfc_go_enrichment.csv																AC092994.1	1	1	0	23893.5	0	1	Layer1	FALSE		0	0	0	0	0	0	0
dlpfc_cross_sample_consistency.csv; dlpfc_marker_enrichment.csv; dlpfc_layer_validation.csv; dlpfc_go_enrichment.csv																AC073359.2	1	1	0	23893.5	0	1	Layer1	FALSE		0	0	0	0	0	0	0
dlpfc_cross_sample_consistency.csv; dlpfc_marker_enrichment.csv; dlpfc_layer_validation.csv; dlpfc_go_enrichment.csv																AC073359.1	1	1	0	23893.5	0	1	Layer1	FALSE		0	0	0	0	0	0	0
dlpfc_cross_sample_consistency.csv; dlpfc_marker_enrichment.csv; dlpfc_layer_validation.csv; dlpfc_go_enrichment.csv																MME	0.00118257	0.00118257	1.85592	11149	13.2802	0.0387964	Layer2	FALSE		0.003663	0.0237154	0.0091001	0.0137615	0.0118871	0.00433526	0.00194932
dlpfc_cross_sample_consistency.csv; dlpfc_marker_enrichment.csv; dlpfc_layer_validation.csv; dlpfc_go_enrichment.csv																MME-AS1	1	1	0	23893.5	0	1	Layer1	FALSE		0	0	0	0	0	0	0
dlpfc_cross_sample_consistency.csv; dlpfc_marker_enrichment.csv; dlpfc_layer_validation.csv; dlpfc_go_enrichment.csv																LINC01487	1	1	0	23893.5	0	1	Layer1	FALSE		0	0	0	0	0	0	0
dlpfc_cross_sample_consistency.csv; dlpfc_marker_enrichment.csv; dlpfc_layer_validation.csv; dlpfc_go_enrichment.csv																DWORF	1	1	0	23893.5	0	1	Layer1	FALSE		0	0	0	0	0	0	0
dlpfc_cross_sample_consistency.csv; dlpfc_marker_enrichment.csv; dlpfc_layer_validation.csv; dlpfc_go_enrichment.csv																AC104831.1	1	1	0	23893.5	0	1	Layer1	FALSE		0	0	0	0	0	0	0
dlpfc_cross_sample_consistency.csv; dlpfc_marker_enrichment.csv; dlpfc_layer_validation.csv; dlpfc_go_enrichment.csv																PLCH1	2.69051e-15	2.69051e-15	6.47085	4318	154.307	9.49589e-31	Layer4	FALSE		0.00732601	0.083004	0.106168	0.298165	0.13373	0.0390173	0.0214425
dlpfc_cross_sample_consistency.csv; dlpfc_marker_enrichment.csv; dlpfc_layer_validation.csv; dlpfc_go_enrichment.csv																PLCH1-AS1	1	1	0	23893.5	0	1	Layer1	FALSE		0	0	0	0	0	0	0
dlpfc_cross_sample_consistency.csv; dlpfc_marker_enrichment.csv; dlpfc_layer_validation.csv; dlpfc_go_enrichment.csv																PLCH1-AS2	1	1	0	23893.5	0	1	Layer1	FALSE		0	0	0	0	0	0	0
dlpfc_cross_sample_consistency.csv; dlpfc_marker_enrichment.csv; dlpfc_layer_validation.csv; dlpfc_go_enrichment.csv																C3orf33	1.60477e-07	1.60477e-07	2.65083	8993	20.8005	0.00199227	Layer2	FALSE		0.025641	0.0988142	0.0687563	0.0733945	0.0683507	0.0390173	0.0409357
dlpfc_cross_sample_consistency.csv; dlpfc_marker_enrichment.csv; dlpfc_layer_validation.csv; dlpfc_go_enrichment.csv																AC104472.3	1	1	0	23893.5	0	1	Layer1	FALSE		0	0	0	0	0	0	0
dlpfc_cross_sample_consistency.csv; dlpfc_marker_enrichment.csv; dlpfc_layer_validation.csv; dlpfc_go_enrichment.csv																SLC33A1	5.1821e-05	5.1821e-05	2.30776	9803	15.9651	0.0139424	Layer2	FALSE		0.021978	0.0988142	0.0940344	0.087156	0.0653789	0.0823699	0.0682261
dlpfc_cross_sample_consistency.csv; dlpfc_marker_enrichment.csv; dlpfc_layer_validation.csv; dlpfc_go_enrichment.csv																GMPS	4.52791e-15	4.52791e-15	5.35634	5202	57.9704	1.16187e-10	Layer4	FALSE		0.0586081	0.150198	0.20728	0.220183	0.179792	0.108382	0.079922
dlpfc_cross_sample_consistency.csv; dlpfc_marker_enrichment.csv; dlpfc_layer_validation.csv; dlpfc_go_enrichment.csv																KCNAB1	1.345e-15	1.345e-15	12.3305	2090	162.12	2.10554e-32	Layer5	FALSE		0.0695971	0.237154	0.283114	0.37156	0.393759	0.171965	0.0623782
dlpfc_cross_sample_consistency.csv; dlpfc_marker_enrichment.csv; dlpfc_layer_validation.csv; dlpfc_go_enrichment.csv																KCNAB1-AS2	1	1	0	23893.5	0	1	Layer1	FALSE		0	0	0	0	0	0	0
dlpfc_cross_sample_consistency.csv; dlpfc_marker_enrichment.csv; dlpfc_layer_validation.csv; dlpfc_go_enrichment.csv																KCNAB1-AS1	1	1	0	23893.5	0	1	Layer1	FALSE		0	0	0	0	0	0	0
dlpfc_cross_sample_consistency.csv; dlpfc_marker_enrichment.csv; dlpfc_layer_validation.csv; dlpfc_go_enrichment.csv																AC084036.1	0.00693457	0.00693457	1.59575	12010	14.7532	0.0222654	Layer2	FALSE		0.018315	0.0632411	0.033367	0.00917431	0.0282318	0.0274566	0.0311891
dlpfc_cross_sample_consistency.csv; dlpfc_marker_enrichment.csv; dlpfc_layer_validation.csv; dlpfc_go_enrichment.csv																SSR3	1.61438e-15	1.61438e-15	7.85559	3485	39.4643	5.80358e-07	Layer3	FALSE		0.128205	0.296443	0.360971	0.325688	0.309064	0.289017	0.321637
dlpfc_cross_sample_consistency.csv; dlpfc_marker_enrichment.csv; dlpfc_layer_validation.csv; dlpfc_go_enrichment.csv																TIPARP-AS1	1	1	0	23893.5	2.53705	0.864298	Layer2	FALSE		0	0.00395257	0.00101112	0	0.00148588	0.00289017	0.00194932
dlpfc_cross_sample_consistency.csv; dlpfc_marker_enrichment.csv; dlpfc_layer_validation.csv; dlpfc_go_enrichment.csv																TIPARP	0.0154688	0.0154688	1.66526	11794	13.5537	0.0350389	WM	FALSE		0.010989	0.0237154	0.0485339	0.0183486	0.0341753	0.0390173	0.0487329
dlpfc_cross_sample_consistency.csv; dlpfc_marker_enrichment.csv; dlpfc_layer_validation.csv; dlpfc_go_enrichment.csv																LINC00886	1	1	0	23893.5	6.44195	0.375543	Layer2	FALSE		0.003663	0.00790514	0.00303337	0	0	0.00144509	0.00194932
dlpfc_cross_sample_consistency.csv; dlpfc_marker_enrichment.csv; dlpfc_layer_validation.csv; dlpfc_go_enrichment.csv																LEKR1	1	1	0	23893.5	4.52583	0.605897	Layer2	FALSE		0	0.00395257	0.00202224	0	0	0.00289017	0
dlpfc_cross_sample_consistency.csv; dlpfc_marker_enrichment.csv; dlpfc_layer_validation.csv; dlpfc_go_enrichment.csv																LINC00880	1	1	0	23893.5	2.65116	0.851181	Layer3	FALSE		0	0	0.00101112	0	0	0	0
dlpfc_cross_sample_consistency.csv; dlpfc_marker_enrichment.csv; dlpfc_layer_validation.csv; dlpfc_go_enrichment.csv																LINC02029	1	1	0	23893.5	2.65116	0.851181	Layer3	FALSE		0	0	0.00101112	0	0	0	0
dlpfc_cross_sample_consistency.csv; dlpfc_marker_enrichment.csv; dlpfc_layer_validation.csv; dlpfc_go_enrichment.csv																LINC00881	1	1	0	23893.5	12.1977	0.0577005	Layer5	FALSE		0	0	0.00101112	0.00458716	0.00742942	0	0.00194932
dlpfc_cross_sample_consistency.csv; dlpfc_marker_enrichment.csv; dlpfc_layer_validation.csv; dlpfc_go_enrichment.csv																CCNL1	0.000423032	0.000423032	2.16828	10202	9.82271	0.132319	Layer5	FALSE		0.0512821	0.083004	0.0930233	0.0963303	0.117385	0.099711	0.116959
dlpfc_cross_sample_consistency.csv; dlpfc_marker_enrichment.csv; dlpfc_layer_validation.csv; dlpfc_go_enrichment.csv																AC104411.1	1	1	0	23893.5	0	1	Layer1	FALSE		0	0	0	0	0	0	0
dlpfc_cross_sample_consistency.csv; dlpfc_marker_enrichment.csv; dlpfc_layer_validation.csv; dlpfc_go_enrichment.csv																VEPH1	1	1	0	23893.5	2.43536	0.875631	Layer6	FALSE		0	0	0.00101112	0	0	0.00144509	0
dlpfc_cross_sample_consistency.csv; dlpfc_marker_enrichment.csv; dlpfc_layer_validation.csv; dlpfc_go_enrichment.csv																PTX3	1	1	0	23893.5	22.7525	0.000883761	Layer4	FALSE		0	0	0.00101112	0.0183486	0.0104012	0.00144509	0.00389864
dlpfc_cross_sample_consistency.csv; dlpfc_marker_enrichment.csv; dlpfc_layer_validation.csv; dlpfc_go_enrichment.csv																PQLC2L	1	1	0	23893.5	2.85217	0.827159	Layer5	FALSE		0	0.00395257	0.00202224	0	0.00445765	0.00433526	0.00389864
dlpfc_cross_sample_consistency.csv; dlpfc_marker_enrichment.csv; dlpfc_layer_validation.csv; dlpfc_go_enrichment.csv																AC079943.1	1	1	0	23893.5	0	1	Layer1	FALSE		0	0	0	0	0	0	0
dlpfc_cross_sample_consistency.csv; dlpfc_marker_enrichment.csv; dlpfc_layer_validation.csv; dlpfc_go_enrichment.csv																AC079943.2	1	1	0	23893.5	0	1	Layer1	FALSE		0	0	0	0	0	0	0
dlpfc_cross_sample_consistency.csv; dlpfc_marker_enrichment.csv; dlpfc_layer_validation.csv; dlpfc_go_enrichment.csv																SHOX2	1	1	0	23893.5	10.3943	0.109	Layer2	FALSE		0	0.00790514	0.00202224	0	0	0.00144509	0
dlpfc_cross_sample_consistency.csv; dlpfc_marker_enrichment.csv; dlpfc_layer_validation.csv; dlpfc_go_enrichment.csv																RSRC1	2.01793e-15	2.01793e-15	6.56072	4258	60.4474	3.65087e-11	Layer3	FALSE		0.0915751	0.181818	0.264914	0.238532	0.203566	0.140173	0.111111
dlpfc_cross_sample_consistency.csv; dlpfc_marker_enrichment.csv; dlpfc_layer_validation.csv; dlpfc_go_enrichment.csv																AC106707.1	4.47048e-09	4.47048e-09	3.15889	7955	37.366	1.49402e-06	Layer3	FALSE		0.010989	0.0197628	0.0778564	0.059633	0.038633	0.0317919	0.0272904
dlpfc_cross_sample_consistency.csv; dlpfc_marker_enrichment.csv; dlpfc_layer_validation.csv; dlpfc_go_enrichment.csv																MLF1	2.23749e-06	2.23749e-06	2.38159	9608	11.4239	0.0761255	Layer2	FALSE		0.0549451	0.102767	0.0920121	0.0733945	0.0832095	0.0635838	0.0506823
dlpfc_cross_sample_consistency.csv; dlpfc_marker_enrichment.csv; dlpfc_layer_validation.csv; dlpfc_go_enrichment.csv																GFM1	2.15037e-15	2.15037e-15	6.59667	4222	61.367	2.37354e-11	Layer3	FALSE		0.0512821	0.189723	0.230536	0.192661	0.20951	0.138728	0.11306
dlpfc_cross_sample_consistency.csv; dlpfc_marker_enrichment.csv; dlpfc_layer_validation.csv; dlpfc_go_enrichment.csv																LXN	0.649747	0.649747	1.04434	13856	13.3394	0.0379516	Layer2	FALSE		0.00732601	0.0316206	0.00707786	0.00458716	0.0178306	0.00578035	0.00974659
dlpfc_cross_sample_consistency.csv; dlpfc_marker_enrichment.csv; dlpfc_layer_validation.csv; dlpfc_go_enrichment.csv																AC080013.4	1	1	0	23893.5	6.43896	0.375853	Layer5	FALSE		0	0	0.00101112	0	0.00445765	0.00144509	0
dlpfc_cross_sample_consistency.csv; dlpfc_marker_enrichment.csv; dlpfc_layer_validation.csv; dlpfc_go_enrichment.csv																AC080013.6	1	1	0	23893.5	8.70352	0.190951	Layer2	FALSE		0.003663	0.0197628	0.00606673	0	0.0089153	0.00578035	0.00974659
dlpfc_cross_sample_consistency.csv; dlpfc_marker_enrichment.csv; dlpfc_layer_validation.csv; dlpfc_go_enrichment.csv																RARRES1	1	1	0	23893.5	11.0463	0.0869558	Layer5	FALSE		0	0.0118577	0.0091001	0.0137615	0.0148588	0.00289017	0.00389864
dlpfc_cross_sample_consistency.csv; dlpfc_marker_enrichment.csv; dlpfc_layer_validation.csv; dlpfc_go_enrichment.csv																MFSD1	0.00071071	0.00071071	2.1124	10357	15.5703	0.0162558	Layer2	FALSE		0.032967	0.102767	0.0849343	0.0963303	0.0950966	0.0635838	0.101365
dlpfc_cross_sample_consistency.csv; dlpfc_marker_enrichment.csv; dlpfc_layer_validation.csv; dlpfc_go_enrichment.csv																AC080013.1	1.14541e-14	1.14541e-14	4.42587	6115	58.38	9.5966e-11	Layer4	FALSE		0.018315	0.0988142	0.0970677	0.114679	0.0668648	0.0346821	0.0233918
dlpfc_cross_sample_consistency.csv; dlpfc_marker_enrichment.csv; dlpfc_layer_validation.csv; dlpfc_go_enrichment.csv																AC080013.5	1	1	0	23893.5	4.37469	0.626108	Layer3	FALSE		0	0.00395257	0.00404449	0	0.00148588	0.00289017	0
dlpfc_cross_sample_consistency.csv; dlpfc_marker_enrichment.csv; dlpfc_layer_validation.csv; dlpfc_go_enrichment.csv																IQCJ-SCHIP1	7.96096e-10	7.96096e-10	3.73492	7030	25.839	0.000238555	Layer2	FALSE		0.014652	0.0869565	0.0798787	0.0504587	0.0757801	0.0390173	0.0506823
dlpfc_cross_sample_consistency.csv; dlpfc_marker_enrichment.csv; dlpfc_layer_validation.csv; dlpfc_go_enrichment.csv																IQCJ	1	1	0	23893.5	13.2727	0.0389038	Layer2	FALSE		0	0.00395257	0	0	0	0	0
dlpfc_cross_sample_consistency.csv; dlpfc_marker_enrichment.csv; dlpfc_layer_validation.csv; dlpfc_go_enrichment.csv																IQCJ-SCHIP1-AS1	1	1	0	23893.5	2.65116	0.851181	Layer3	FALSE		0	0	0.00101112	0	0	0	0
dlpfc_cross_sample_consistency.csv; dlpfc_marker_enrichment.csv; dlpfc_layer_validation.csv; dlpfc_go_enrichment.csv																SCHIP1	0.0537584	0.0537584	1.4004	12705	6.90919	0.329327	Layer3	FALSE		0	0.0118577	0.016178	0.00458716	0.00742942	0.0101156	0.00974659
dlpfc_cross_sample_consistency.csv; dlpfc_marker_enrichment.csv; dlpfc_layer_validation.csv; dlpfc_go_enrichment.csv																IL12A-AS1	1	1	0	23893.5	8.11179	0.230027	Layer3	FALSE		0.003663	0.0118577	0.0131446	0.00458716	0.00594354	0.00722543	0
dlpfc_cross_sample_consistency.csv; dlpfc_marker_enrichment.csv; dlpfc_layer_validation.csv; dlpfc_go_enrichment.csv																IL12A	1	1	0	23893.5	6.66237	0.353202	Layer4	FALSE		0	0.00395257	0.00303337	0.00917431	0	0.00433526	0.00584795
dlpfc_cross_sample_consistency.csv; dlpfc_marker_enrichment.csv; dlpfc_layer_validation.csv; dlpfc_go_enrichment.csv																LINC01100	1	1	0	23893.5	0	1	Layer1	FALSE		0	0	0	0	0	0	0
dlpfc_cross_sample_consistency.csv; dlpfc_marker_enrichment.csv; dlpfc_layer_validation.csv; dlpfc_go_enrichment.csv																C3orf80	1.61437e-15	1.61437e-15	9.28827	2880	148.586	1.54034e-29	Layer3	FALSE		0.0659341	0.237154	0.327604	0.211009	0.27786	0.186416	0.042885
dlpfc_cross_sample_consistency.csv; dlpfc_marker_enrichment.csv; dlpfc_layer_validation.csv; dlpfc_go_enrichment.csv																AC079594.2	1	1	0	23893.5	1.98308	0.921248	Layer6	FALSE		0	0	0.00202224	0	0.00148588	0.00289017	0.00194932
dlpfc_cross_sample_consistency.csv; dlpfc_marker_enrichment.csv; dlpfc_layer_validation.csv; dlpfc_go_enrichment.csv																IFT80	1.20057e-10	1.20057e-10	4.11495	6482	29.4564	4.98544e-05	Layer3	FALSE		0.0512821	0.146245	0.187058	0.146789	0.164933	0.122832	0.150097
dlpfc_cross_sample_consistency.csv; dlpfc_marker_enrichment.csv; dlpfc_layer_validation.csv; dlpfc_go_enrichment.csv																SMC4	1.17495e-08	1.17495e-08	3.03937	8203	8.508	0.203196	Layer2	FALSE		0.021978	0.0513834	0.0353893	0.0321101	0.0237741	0.0289017	0.0467836
dlpfc_cross_sample_consistency.csv; dlpfc_marker_enrichment.csv; dlpfc_layer_validation.csv; dlpfc_go_enrichment.csv																TRIM59	1.34533e-15	1.34533e-15	15.1531	1622	235.624	4.82563e-48	WM	FALSE		0.003663	0.00790514	0.0182002	0.0229358	0.0089153	0.0520231	0.181287
dlpfc_cross_sample_consistency.csv; dlpfc_marker_enrichment.csv; dlpfc_layer_validation.csv; dlpfc_go_enrichment.csv																KPNA4	1.61439e-15	1.61439e-15	11.5739	2243	90.3591	2.55178e-17	Layer3	FALSE		0.131868	0.41502	0.427705	0.362385	0.389302	0.276012	0.196881
dlpfc_cross_sample_consistency.csv; dlpfc_marker_enrichment.csv; dlpfc_layer_validation.csv; dlpfc_go_enrichment.csv																ARL14	1	1	0	23893.5	0	1	Layer1	FALSE		0	0	0	0	0	0	0
dlpfc_cross_sample_consistency.csv; dlpfc_marker_enrichment.csv; dlpfc_layer_validation.csv; dlpfc_go_enrichment.csv																AC069224.1	1	1	0	23893.5	6.97055	0.323579	Layer4	FALSE		0	0.00790514	0.00404449	0.0137615	0.00297177	0.0101156	0.00974659
dlpfc_cross_sample_consistency.csv; dlpfc_marker_enrichment.csv; dlpfc_layer_validation.csv; dlpfc_go_enrichment.csv																PPM1L	1.18863e-15	1.18863e-15	14.1275	1759	192.038	9.37952e-39	Layer2	FALSE		0.106227	0.529644	0.475228	0.37156	0.410104	0.25	0.111111
dlpfc_cross_sample_consistency.csv; dlpfc_marker_enrichment.csv; dlpfc_layer_validation.csv; dlpfc_go_enrichment.csv																B3GALNT1	1.61439e-15	1.61439e-15	8.44769	3210	114.53	2.29078e-22	Layer2	FALSE		0.0732601	0.355731	0.255814	0.215596	0.280832	0.176301	0.0779727
dlpfc_cross_sample_consistency.csv; dlpfc_marker_enrichment.csv; dlpfc_layer_validation.csv; dlpfc_go_enrichment.csv																NMD3	5.79466e-05	5.79466e-05	2.27699	9894	13.4842	0.0359603	Layer3	FALSE		0.040293	0.0948617	0.103134	0.0917431	0.0921248	0.0693642	0.0818713
dlpfc_cross_sample_consistency.csv; dlpfc_marker_enrichment.csv; dlpfc_layer_validation.csv; dlpfc_go_enrichment.csv																SPTSSB	2.62159e-15	2.62159e-15	7.56818	3621	117.401	5.72558e-23	Layer4	FALSE		0.025641	0.0592885	0.129424	0.256881	0.153046	0.0621387	0.0233918
dlpfc_cross_sample_consistency.csv; dlpfc_marker_enrichment.csv; dlpfc_layer_validation.csv; dlpfc_go_enrichment.csv																LINC02067	1	1	0	23893.5	8.17032	0.225889	Layer4	FALSE		0.003663	0.00395257	0.0091001	0.0137615	0.00297177	0.00144509	0.00779727
dlpfc_cross_sample_consistency.csv; dlpfc_marker_enrichment.csv; dlpfc_layer_validation.csv; dlpfc_go_enrichment.csv																AC112491.1	1	1	0	23893.5	5.4115	0.492218	Layer4	FALSE		0	0.00395257	0.00101112	0.00458716	0.00148588	0.00433526	0
dlpfc_cross_sample_consistency.csv; dlpfc_marker_enrichment.csv; dlpfc_layer_validation.csv; dlpfc_go_enrichment.csv																OTOL1	1	1	0	23893.5	0	1	Layer1	FALSE		0	0	0	0	0	0	0
dlpfc_cross_sample_consistency.csv; dlpfc_marker_enrichment.csv; dlpfc_layer_validation.csv; dlpfc_go_enrichment.csv																AC131211.1	1	1	0	23893.5	0	1	Layer1	FALSE		0	0	0	0	0	0	0
dlpfc_cross_sample_consistency.csv; dlpfc_marker_enrichment.csv; dlpfc_layer_validation.csv; dlpfc_go_enrichment.csv																AC128685.1	1	1	0	23893.5	0	1	Layer1	FALSE		0	0	0	0	0	0	0
dlpfc_cross_sample_consistency.csv; dlpfc_marker_enrichment.csv; dlpfc_layer_validation.csv; dlpfc_go_enrichment.csv																LINC01192	1	1	0	23893.5	4.21821	0.647174	Layer6	FALSE		0	0	0	0	0	0.00144509	0
dlpfc_cross_sample_consistency.csv; dlpfc_marker_enrichment.csv; dlpfc_layer_validation.csv; dlpfc_go_enrichment.csv																AC079910.1	1	1	0	23893.5	0	1	Layer1	FALSE		0	0	0	0	0	0	0
dlpfc_cross_sample_consistency.csv; dlpfc_marker_enrichment.csv; dlpfc_layer_validation.csv; dlpfc_go_enrichment.csv																LINC01323	1	1	0	23893.5	0	1	Layer1	FALSE		0	0	0	0	0	0	0
dlpfc_cross_sample_consistency.csv; dlpfc_marker_enrichment.csv; dlpfc_layer_validation.csv; dlpfc_go_enrichment.csv																LINC01324	1	1	0	23893.5	4.52766	0.605653	Layer2	FALSE		0	0.00395257	0.00202224	0	0	0.00144509	0
dlpfc_cross_sample_consistency.csv; dlpfc_marker_enrichment.csv; dlpfc_layer_validation.csv; dlpfc_go_enrichment.csv																SI	1	1	0	23893.5	0	1	Layer1	FALSE		0	0	0	0	0	0	0
dlpfc_cross_sample_consistency.csv; dlpfc_marker_enrichment.csv; dlpfc_layer_validation.csv; dlpfc_go_enrichment.csv																LINC02023	1	1	0	23893.5	0	1	Layer1	FALSE		0	0	0	0	0	0	0
dlpfc_cross_sample_consistency.csv; dlpfc_marker_enrichment.csv; dlpfc_layer_validation.csv; dlpfc_go_enrichment.csv																SLITRK3	3.63505e-15	3.63505e-15	5.09089	5455	66.6691	1.9669e-12	Layer4	FALSE		0.032967	0.12253	0.120324	0.165138	0.124814	0.0765896	0.0253411
dlpfc_cross_sample_consistency.csv; dlpfc_marker_enrichment.csv; dlpfc_layer_validation.csv; dlpfc_go_enrichment.csv																LINC01322	1	1	0	23893.5	11.3355	0.0785435	Layer2	FALSE		0	0.00790514	0.00101112	0	0	0.00289017	0
dlpfc_cross_sample_consistency.csv; dlpfc_marker_enrichment.csv; dlpfc_layer_validation.csv; dlpfc_go_enrichment.csv																BCHE	0.000205105	0.000205105	2.22219	10037	13.2588	0.0391048	WM	FALSE		0.010989	0.0395257	0.0212336	0.0275229	0.0282318	0.0216763	0.0506823
dlpfc_cross_sample_consistency.csv; dlpfc_marker_enrichment.csv; dlpfc_layer_validation.csv; dlpfc_go_enrichment.csv																LINC01326	1	1	0	23893.5	0	1	Layer1	FALSE		0	0	0	0	0	0	0
dlpfc_cross_sample_consistency.csv; dlpfc_marker_enrichment.csv; dlpfc_layer_validation.csv; dlpfc_go_enrichment.csv																AC069439.2	1	1	0	23893.5	0	1	Layer1	FALSE		0	0	0	0	0	0	0
dlpfc_cross_sample_consistency.csv; dlpfc_marker_enrichment.csv; dlpfc_layer_validation.csv; dlpfc_go_enrichment.csv																ZBBX	2.37589e-12	2.37589e-12	3.94762	6733	45.7753	3.28166e-08	Layer4	FALSE		0.010989	0.0474308	0.0475227	0.0642202	0.0312036	0.0101156	0.00389864
dlpfc_cross_sample_consistency.csv; dlpfc_marker_enrichment.csv; dlpfc_layer_validation.csv; dlpfc_go_enrichment.csv																LINC01327	1	1	0	23893.5	0	1	Layer1	FALSE		0	0	0	0	0	0	0
dlpfc_cross_sample_consistency.csv; dlpfc_marker_enrichment.csv; dlpfc_layer_validation.csv; dlpfc_go_enrichment.csv																SERPINI2	1	1	0	23893.5	4.51078	0.607902	Layer4	FALSE		0.003663	0	0.00606673	0.00917431	0.00594354	0.00144509	0.00584795
dlpfc_cross_sample_consistency.csv; dlpfc_marker_enrichment.csv; dlpfc_layer_validation.csv; dlpfc_go_enrichment.csv																WDR49	1	1	0	23893.5	4.21821	0.647174	Layer6	FALSE		0	0	0	0	0	0.00144509	0
dlpfc_cross_sample_consistency.csv; dlpfc_marker_enrichment.csv; dlpfc_layer_validation.csv; dlpfc_go_enrichment.csv																PDCD10	2.42455e-13	2.42455e-13	4.82458	5721	45.8288	3.20225e-08	Layer3	FALSE		0.0622711	0.209486	0.236603	0.224771	0.173848	0.154624	0.192982
dlpfc_cross_sample_consistency.csv; dlpfc_marker_enrichment.csv; dlpfc_layer_validation.csv; dlpfc_go_enrichment.csv																SERPINI1	1.15314e-15	1.15314e-15	55.2698	175	895.585	3.38291e-190	Layer3	FALSE		0.802198	3.39526	4.1456	3.72936	3.737	2.26879	1.10136
dlpfc_cross_sample_consistency.csv; dlpfc_marker_enrichment.csv; dlpfc_layer_validation.csv; dlpfc_go_enrichment.csv																AC026353.1	1	1	0	23893.5	0	1	Layer1	FALSE		0	0	0	0	0	0	0
dlpfc_cross_sample_consistency.csv; dlpfc_marker_enrichment.csv; dlpfc_layer_validation.csv; dlpfc_go_enrichment.csv																GOLIM4	1.05991e-10	1.05991e-10	3.696	7082	15.0146	0.0201436	Layer4	FALSE		0.0989011	0.173913	0.191102	0.201835	0.145617	0.176301	0.175439
dlpfc_cross_sample_consistency.csv; dlpfc_marker_enrichment.csv; dlpfc_layer_validation.csv; dlpfc_go_enrichment.csv																AC124893.1	1	1	0	23893.5	0	1	Layer1	FALSE		0	0	0	0	0	0	0
dlpfc_cross_sample_consistency.csv; dlpfc_marker_enrichment.csv; dlpfc_layer_validation.csv; dlpfc_go_enrichment.csv																LINC02082	1	1	0	23893.5	2.29956	0.890191	Layer3	FALSE		0	0	0.00303337	0	0.00148588	0.00144509	0
dlpfc_cross_sample_consistency.csv; dlpfc_marker_enrichment.csv; dlpfc_layer_validation.csv; dlpfc_go_enrichment.csv																AC092954.1	1	1	0	23893.5	5.70392	0.45716	Layer2	FALSE		0	0.00395257	0.00101112	0	0	0.00289017	0
dlpfc_cross_sample_consistency.csv; dlpfc_marker_enrichment.csv; dlpfc_layer_validation.csv; dlpfc_go_enrichment.csv																AC092954.2	1	1	0	23893.5	0	1	Layer1	FALSE		0	0	0	0	0	0	0
dlpfc_cross_sample_consistency.csv; dlpfc_marker_enrichment.csv; dlpfc_layer_validation.csv; dlpfc_go_enrichment.csv																LINC01997	1	1	0	23893.5	0	1	Layer1	FALSE		0	0	0	0	0	0	0
dlpfc_cross_sample_consistency.csv; dlpfc_marker_enrichment.csv; dlpfc_layer_validation.csv; dlpfc_go_enrichment.csv																MECOM	1	1	0	23893.5	2.54722	0.863146	Layer2	FALSE		0.00732601	0.00790514	0.00505561	0	0.00445765	0.00433526	0.00779727
dlpfc_cross_sample_consistency.csv; dlpfc_marker_enrichment.csv; dlpfc_layer_validation.csv; dlpfc_go_enrichment.csv																AC074033.1	1	1	0	23893.5	0	1	Layer1	FALSE		0	0	0	0	0	0	0
dlpfc_cross_sample_consistency.csv; dlpfc_marker_enrichment.csv; dlpfc_layer_validation.csv; dlpfc_go_enrichment.csv																TERC	1	1	0	23893.5	4.43274	0.618328	WM	FALSE		0	0	0	0	0.00297177	0.00144509	0.00389864
dlpfc_cross_sample_consistency.csv; dlpfc_marker_enrichment.csv; dlpfc_layer_validation.csv; dlpfc_go_enrichment.csv																ACTRT3	1	1	0	23893.5	10.3372	0.111152	Layer6	FALSE		0.003663	0.00790514	0.00202224	0.00458716	0.00297177	0.0115607	0.00194932
dlpfc_cross_sample_consistency.csv; dlpfc_marker_enrichment.csv; dlpfc_layer_validation.csv; dlpfc_go_enrichment.csv																AC078802.1	1	1	0	23893.5	2.65116	0.851181	Layer3	FALSE		0	0	0.00101112	0	0	0	0
dlpfc_cross_sample_consistency.csv; dlpfc_marker_enrichment.csv; dlpfc_layer_validation.csv; dlpfc_go_enrichment.csv																MYNN	0.00383904	0.00383904	1.74028	11534	11.8192	0.066125	Layer2	FALSE		0.010989	0.0592885	0.0465116	0.0504587	0.0490342	0.033237	0.0292398
dlpfc_cross_sample_consistency.csv; dlpfc_marker_enrichment.csv; dlpfc_layer_validation.csv; dlpfc_go_enrichment.csv																AC078795.1	1	1	0	23893.5	10.1215	0.11963	Layer3	FALSE		0	0	0.00505561	0	0.00148588	0	0
dlpfc_cross_sample_consistency.csv; dlpfc_marker_enrichment.csv; dlpfc_layer_validation.csv; dlpfc_go_enrichment.csv																LRRC34	0.00485119	0.00485119	1.8615	11128	12.6933	0.0481728	Layer2	FALSE		0.00732601	0.0474308	0.0262892	0.0229358	0.0267459	0.017341	0.0116959
dlpfc_cross_sample_consistency.csv; dlpfc_marker_enrichment.csv; dlpfc_layer_validation.csv; dlpfc_go_enrichment.csv																AC078795.3	1	1	0	23893.5	0	1	Layer1	FALSE		0	0	0	0	0	0	0
dlpfc_cross_sample_consistency.csv; dlpfc_marker_enrichment.csv; dlpfc_layer_validation.csv; dlpfc_go_enrichment.csv																AC078795.2	1	1	0	23893.5	6.51226	0.368313	Layer3	FALSE		0	0.00395257	0.0091001	0	0.00742942	0.00867052	0.00194932
dlpfc_cross_sample_consistency.csv; dlpfc_marker_enrichment.csv; dlpfc_layer_validation.csv; dlpfc_go_enrichment.csv																LRRIQ4	1	1	0	23893.5	0	1	Layer1	FALSE		0	0	0	0	0	0	0
dlpfc_cross_sample_consistency.csv; dlpfc_marker_enrichment.csv; dlpfc_layer_validation.csv; dlpfc_go_enrichment.csv																LRRC31	1	1	0	23893.5	5.4717	0.484884	Layer3	FALSE		0	0.00395257	0.00505561	0	0	0.00289017	0.00389864
dlpfc_cross_sample_consistency.csv; dlpfc_marker_enrichment.csv; dlpfc_layer_validation.csv; dlpfc_go_enrichment.csv																SAMD7	1	1	0	23893.5	0	1	Layer1	FALSE		0	0	0	0	0	0	0
dlpfc_cross_sample_consistency.csv; dlpfc_marker_enrichment.csv; dlpfc_layer_validation.csv; dlpfc_go_enrichment.csv																AC008040.1	1	1	0	23893.5	3.29278	0.771304	Layer5	FALSE		0	0	0	0	0.00148588	0.00144509	0
dlpfc_cross_sample_consistency.csv; dlpfc_marker_enrichment.csv; dlpfc_layer_validation.csv; dlpfc_go_enrichment.csv																SEC62	1.27301e-15	1.27301e-15	14.4252	1726	210.465	1.12128e-42	Layer2	FALSE		0.428571	1.64032	1.39636	1.27064	1.24517	0.953757	1.27096
dlpfc_cross_sample_consistency.csv; dlpfc_marker_enrichment.csv; dlpfc_layer_validation.csv; dlpfc_go_enrichment.csv																SEC62-AS1	1	1	0	23893.5	0	1	Layer1	FALSE		0	0	0	0	0	0	0
dlpfc_cross_sample_consistency.csv; dlpfc_marker_enrichment.csv; dlpfc_layer_validation.csv; dlpfc_go_enrichment.csv																GPR160	9.79231e-06	9.79231e-06	2.44431	9464	4.6151	0.594037	Layer2	FALSE		0.00732601	0.0237154	0.0121335	0.00917431	0.0193165	0.0130058	0.0136452
dlpfc_cross_sample_consistency.csv; dlpfc_marker_enrichment.csv; dlpfc_layer_validation.csv; dlpfc_go_enrichment.csv																PHC3	2.25077e-05	2.25077e-05	2.56123	9195	18.4042	0.00529758	Layer4	FALSE		0.047619	0.0948617	0.0808898	0.100917	0.089153	0.0447977	0.0896686
dlpfc_cross_sample_consistency.csv; dlpfc_marker_enrichment.csv; dlpfc_layer_validation.csv; dlpfc_go_enrichment.csv																AC008040.5	1	1	0	23893.5	9.73294	0.136359	Layer5	FALSE		0	0	0.00202224	0.00458716	0.00594354	0	0
dlpfc_cross_sample_consistency.csv; dlpfc_marker_enrichment.csv; dlpfc_layer_validation.csv; dlpfc_go_enrichment.csv																PRKCI	2.16905e-15	2.16905e-15	6.513	4290	110.642	1.496e-21	Layer3	FALSE		0.0842491	0.304348	0.344793	0.243119	0.249629	0.163295	0.109162
dlpfc_cross_sample_consistency.csv; dlpfc_marker_enrichment.csv; dlpfc_layer_validation.csv; dlpfc_go_enrichment.csv																AC073288.1	1	1	0	23893.5	0	1	Layer1	FALSE		0	0	0	0	0	0	0
dlpfc_cross_sample_consistency.csv; dlpfc_marker_enrichment.csv; dlpfc_layer_validation.csv; dlpfc_go_enrichment.csv																SKIL	3.02757e-12	3.02757e-12	4.02195	6620	47.2226	1.68929e-08	Layer2	FALSE		0.0659341	0.233202	0.195147	0.16055	0.144131	0.121387	0.08577
dlpfc_cross_sample_consistency.csv; dlpfc_marker_enrichment.csv; dlpfc_layer_validation.csv; dlpfc_go_enrichment.csv																AC073288.2	1	1	0	23893.5	0	1	Layer1	FALSE		0	0	0	0	0	0	0
dlpfc_cross_sample_consistency.csv; dlpfc_marker_enrichment.csv; dlpfc_layer_validation.csv; dlpfc_go_enrichment.csv																CLDN11	1.15314e-15	1.15314e-15	90.0852	32	1195.8	3.89069e-255	WM	TRUE	WM	0.0952381	0.134387	0.22548	0.247706	0.31055	0.640173	2.81287
dlpfc_cross_sample_consistency.csv; dlpfc_marker_enrichment.csv; dlpfc_layer_validation.csv; dlpfc_go_enrichment.csv																AC026316.5	1	1	0	23893.5	16.1725	0.0128572	Layer2	FALSE		0.003663	0.0118577	0.00202224	0	0	0.00144509	0.00974659
dlpfc_cross_sample_consistency.csv; dlpfc_marker_enrichment.csv; dlpfc_layer_validation.csv; dlpfc_go_enrichment.csv																SLC7A14	3.59443e-06	3.59443e-06	2.57126	9175	26.4736	0.000181662	Layer2	FALSE		0.0879121	0.3083	0.217391	0.201835	0.221397	0.189306	0.208577
dlpfc_cross_sample_consistency.csv; dlpfc_marker_enrichment.csv; dlpfc_layer_validation.csv; dlpfc_go_enrichment.csv																AC026316.2	1	1	0	23893.5	0	1	Layer1	FALSE		0	0	0	0	0	0	0
dlpfc_cross_sample_consistency.csv; dlpfc_marker_enrichment.csv; dlpfc_layer_validation.csv; dlpfc_go_enrichment.csv																RPL22L1	4.20481e-07	4.20481e-07	2.93547	8399	33.5466	8.22847e-06	Layer5	FALSE		0.0586081	0.150198	0.17998	0.151376	0.194651	0.118497	0.157895
dlpfc_cross_sample_consistency.csv; dlpfc_marker_enrichment.csv; dlpfc_layer_validation.csv; dlpfc_go_enrichment.csv																EIF5A2	4.01089e-15	4.01089e-15	5.389	5167	48.7774	8.26128e-09	Layer5	FALSE		0.03663	0.114625	0.143579	0.137615	0.153046	0.0867052	0.0565302
dlpfc_cross_sample_consistency.csv; dlpfc_marker_enrichment.csv; dlpfc_layer_validation.csv; dlpfc_go_enrichment.csv																SLC2A2	1	1	0	23893.5	0	1	Layer1	FALSE		0	0	0	0	0	0	0
dlpfc_cross_sample_consistency.csv; dlpfc_marker_enrichment.csv; dlpfc_layer_validation.csv; dlpfc_go_enrichment.csv																TNIK	2.68542e-11	2.68542e-11	4.03266	6607	20.5611	0.00219914	Layer5	FALSE		0.047619	0.114625	0.12639	0.133028	0.154532	0.117052	0.105263
dlpfc_cross_sample_consistency.csv; dlpfc_marker_enrichment.csv; dlpfc_layer_validation.csv; dlpfc_go_enrichment.csv																AC092919.1	1	1	0	23893.5	2.50904	0.867455	Layer5	FALSE		0	0	0.00101112	0	0.00148588	0	0
dlpfc_cross_sample_consistency.csv; dlpfc_marker_enrichment.csv; dlpfc_layer_validation.csv; dlpfc_go_enrichment.csv																PLD1	2.17065e-15	2.17065e-15	6.4742	4317	98.5307	5.08173e-19	WM	FALSE		0.003663	0.0197628	0.0242669	0.0458716	0.0297177	0.0361272	0.130604
dlpfc_cross_sample_consistency.csv; dlpfc_marker_enrichment.csv; dlpfc_layer_validation.csv; dlpfc_go_enrichment.csv																TMEM212	1	1	0	23893.5	0	1	Layer1	FALSE		0	0	0	0	0	0	0
dlpfc_cross_sample_consistency.csv; dlpfc_marker_enrichment.csv; dlpfc_layer_validation.csv; dlpfc_go_enrichment.csv																TMEM212-AS1	1	1	0	23893.5	0	1	Layer1	FALSE		0	0	0	0	0	0	0
dlpfc_cross_sample_consistency.csv; dlpfc_marker_enrichment.csv; dlpfc_layer_validation.csv; dlpfc_go_enrichment.csv																FNDC3B	0.002525	0.002525	1.94758	10859	9.97512	0.125704	Layer2	FALSE		0.00732601	0.0434783	0.0384226	0.0321101	0.038633	0.0216763	0.0311891
dlpfc_cross_sample_consistency.csv; dlpfc_marker_enrichment.csv; dlpfc_layer_validation.csv; dlpfc_go_enrichment.csv																GHSR	1	1	0	23893.5	0	1	Layer1	FALSE		0	0	0	0	0	0	0
dlpfc_cross_sample_consistency.csv; dlpfc_marker_enrichment.csv; dlpfc_layer_validation.csv; dlpfc_go_enrichment.csv																TNFSF10	8.24817e-15	8.24817e-15	4.37042	6174	15.4294	0.0171677	Layer6	FALSE		0.047619	0.0988142	0.0859454	0.087156	0.0846954	0.125723	0.0974659
dlpfc_cross_sample_consistency.csv; dlpfc_marker_enrichment.csv; dlpfc_layer_validation.csv; dlpfc_go_enrichment.csv																LINC02068	1	1	0	23893.5	0	1	Layer1	FALSE		0	0	0	0	0	0	0
dlpfc_cross_sample_consistency.csv; dlpfc_marker_enrichment.csv; dlpfc_layer_validation.csv; dlpfc_go_enrichment.csv																NCEH1	1.15314e-15	1.15314e-15	15.6003	1550	266.907	9.95379e-55	Layer3	FALSE		0.106227	0.581028	0.626896	0.472477	0.429421	0.290462	0.116959
dlpfc_cross_sample_consistency.csv; dlpfc_marker_enrichment.csv; dlpfc_layer_validation.csv; dlpfc_go_enrichment.csv																ECT2	0.0046977	0.0046977	1.71343	11639	22.8908	0.000833878	Layer2	FALSE		0.040293	0.0671937	0.0394338	0.0229358	0.0564636	0.033237	0.0116959
dlpfc_cross_sample_consistency.csv; dlpfc_marker_enrichment.csv; dlpfc_layer_validation.csv; dlpfc_go_enrichment.csv																SPATA16	1	1	0	23893.5	0	1	Layer1	FALSE		0	0	0	0	0	0	0
dlpfc_cross_sample_consistency.csv; dlpfc_marker_enrichment.csv; dlpfc_layer_validation.csv; dlpfc_go_enrichment.csv																AC068759.1	1	1	0	23893.5	0	1	Layer1	FALSE		0	0	0	0	0	0	0
dlpfc_cross_sample_consistency.csv; dlpfc_marker_enrichment.csv; dlpfc_layer_validation.csv; dlpfc_go_enrichment.csv																NLGN1	9.92533e-12	9.92533e-12	4.01179	6633	34.8189	4.67206e-06	Layer3	FALSE		0.03663	0.12253	0.127401	0.105505	0.0861813	0.0852601	0.0506823
dlpfc_cross_sample_consistency.csv; dlpfc_marker_enrichment.csv; dlpfc_layer_validation.csv; dlpfc_go_enrichment.csv																NLGN1-AS1	1	1	0	23893.5	0	1	Layer1	FALSE		0	0	0	0	0	0	0
dlpfc_cross_sample_consistency.csv; dlpfc_marker_enrichment.csv; dlpfc_layer_validation.csv; dlpfc_go_enrichment.csv																NAALADL2	1	1	0	23893.5	2.75465	0.838951	Layer2	FALSE		0.00732601	0.0118577	0.00404449	0.00458716	0.00742942	0.00867052	0.00584795
dlpfc_cross_sample_consistency.csv; dlpfc_marker_enrichment.csv; dlpfc_layer_validation.csv; dlpfc_go_enrichment.csv																NAALADL2-AS2	1	1	0	23893.5	0	1	Layer1	FALSE		0	0	0	0	0	0	0
dlpfc_cross_sample_consistency.csv; dlpfc_marker_enrichment.csv; dlpfc_layer_validation.csv; dlpfc_go_enrichment.csv																NAALADL2-AS1	1	1	0	23893.5	0	1	Layer1	FALSE		0	0	0	0	0	0	0
dlpfc_cross_sample_consistency.csv; dlpfc_marker_enrichment.csv; dlpfc_layer_validation.csv; dlpfc_go_enrichment.csv																AC104640.1	1	1	0	23893.5	0	1	Layer1	FALSE		0	0	0	0	0	0	0
dlpfc_cross_sample_consistency.csv; dlpfc_marker_enrichment.csv; dlpfc_layer_validation.csv; dlpfc_go_enrichment.csv																LINC01208	1	1	0	23893.5	4.36553	0.627339	Layer5	FALSE		0	0	0	0	0.00148588	0	0
dlpfc_cross_sample_consistency.csv; dlpfc_marker_enrichment.csv; dlpfc_layer_validation.csv; dlpfc_go_enrichment.csv																AC092920.1	1	1	0	23893.5	0	1	Layer1	FALSE		0	0	0	0	0	0	0
dlpfc_cross_sample_consistency.csv; dlpfc_marker_enrichment.csv; dlpfc_layer_validation.csv; dlpfc_go_enrichment.csv																LINC01209	1	1	0	23893.5	0	1	Layer1	FALSE		0	0	0	0	0	0	0
dlpfc_cross_sample_consistency.csv; dlpfc_marker_enrichment.csv; dlpfc_layer_validation.csv; dlpfc_go_enrichment.csv																TBL1XR1	1.7168e-15	1.7168e-15	8.03836	3401	110.19	1.86009e-21	Layer3	FALSE		0.201465	0.56917	0.642063	0.481651	0.505201	0.348266	0.366472
dlpfc_cross_sample_consistency.csv; dlpfc_marker_enrichment.csv; dlpfc_layer_validation.csv; dlpfc_go_enrichment.csv																TBL1XR1-AS1	1	1	0	23893.5	0	1	Layer1	FALSE		0	0	0	0	0	0	0
dlpfc_cross_sample_consistency.csv; dlpfc_marker_enrichment.csv; dlpfc_layer_validation.csv; dlpfc_go_enrichment.csv																LINC00501	1	1	0	23893.5	6.29594	0.390868	Layer4	FALSE		0	0	0.00101112	0.00458716	0.00445765	0.00144509	0
dlpfc_cross_sample_consistency.csv; dlpfc_marker_enrichment.csv; dlpfc_layer_validation.csv; dlpfc_go_enrichment.csv																AC117465.1	1	1	0	23893.5	0	1	Layer1	FALSE		0	0	0	0	0	0	0
dlpfc_cross_sample_consistency.csv; dlpfc_marker_enrichment.csv; dlpfc_layer_validation.csv; dlpfc_go_enrichment.csv																LINC00578	1	1	0	23893.5	2.65116	0.851181	Layer3	FALSE		0	0	0.00101112	0	0	0	0
dlpfc_cross_sample_consistency.csv; dlpfc_marker_enrichment.csv; dlpfc_layer_validation.csv; dlpfc_go_enrichment.csv																AC026355.2	1	1	0	23893.5	0	1	Layer1	FALSE		0	0	0	0	0	0	0
dlpfc_cross_sample_consistency.csv; dlpfc_marker_enrichment.csv; dlpfc_layer_validation.csv; dlpfc_go_enrichment.csv																AC026355.1	1	1	0	23893.5	1.76489	0.940003	Layer2	FALSE		0.003663	0.00790514	0.00404449	0.00458716	0.00445765	0.00578035	0.00194932
dlpfc_cross_sample_consistency.csv; dlpfc_marker_enrichment.csv; dlpfc_layer_validation.csv; dlpfc_go_enrichment.csv																LINC02015	1	1	0	23893.5	0	1	Layer1	FALSE		0	0	0	0	0	0	0
dlpfc_cross_sample_consistency.csv; dlpfc_marker_enrichment.csv; dlpfc_layer_validation.csv; dlpfc_go_enrichment.csv																AC007953.1	1	1	0	23893.5	0	1	Layer1	FALSE		0	0	0	0	0	0	0
dlpfc_cross_sample_consistency.csv; dlpfc_marker_enrichment.csv; dlpfc_layer_validation.csv; dlpfc_go_enrichment.csv																AC007953.2	0.000156347	0.000156347	2.19611	10112	32.4475	1.33905e-05	Layer2	FALSE		0	0.0316206	0.0232558	0.0275229	0.013373	0.00289017	0
dlpfc_cross_sample_consistency.csv; dlpfc_marker_enrichment.csv; dlpfc_layer_validation.csv; dlpfc_go_enrichment.csv																AC109779.1	1	1	0	23893.5	12.6413	0.0490995	Layer2	FALSE		0	0.00790514	0.00505561	0.00458716	0	0	0
dlpfc_cross_sample_consistency.csv; dlpfc_marker_enrichment.csv; dlpfc_layer_validation.csv; dlpfc_go_enrichment.csv																KCNMB2	0.0686447	0.0686447	1.31153	13034	14.5992	0.0236137	Layer4	FALSE		0.014652	0.027668	0.0212336	0.0321101	0.0222883	0.00722543	0.00584795
dlpfc_cross_sample_consistency.csv; dlpfc_marker_enrichment.csv; dlpfc_layer_validation.csv; dlpfc_go_enrichment.csv																AC117457.1	1	1	0	23893.5	0	1	Layer1	FALSE		0	0	0	0	0	0	0
dlpfc_cross_sample_consistency.csv; dlpfc_marker_enrichment.csv; dlpfc_layer_validation.csv; dlpfc_go_enrichment.csv																KCNMB2-AS1	1	1	0	23893.5	6.03899	0.418837	WM	FALSE		0	0	0	0	0	0	0.00194932
dlpfc_cross_sample_consistency.csv; dlpfc_marker_enrichment.csv; dlpfc_layer_validation.csv; dlpfc_go_enrichment.csv																ZMAT3	1.44218e-15	1.44218e-15	12.1118	2131	118.769	2.95579e-23	Layer2	FALSE		0.120879	0.490119	0.450961	0.399083	0.476969	0.306358	0.222222
dlpfc_cross_sample_consistency.csv; dlpfc_marker_enrichment.csv; dlpfc_layer_validation.csv; dlpfc_go_enrichment.csv																AC076966.1	1	1	0	23893.5	0	1	Layer1	FALSE		0	0	0	0	0	0	0
dlpfc_cross_sample_consistency.csv; dlpfc_marker_enrichment.csv; dlpfc_layer_validation.csv; dlpfc_go_enrichment.csv																PIK3CA	2.50429e-10	2.50429e-10	3.49615	7388	40.7513	3.2414e-07	Layer5	FALSE		0.0622711	0.130435	0.137513	0.105505	0.141159	0.0809249	0.0487329
dlpfc_cross_sample_consistency.csv; dlpfc_marker_enrichment.csv; dlpfc_layer_validation.csv; dlpfc_go_enrichment.csv																KCNMB3	1	1	0	23893.5	3.03363	0.804615	Layer5	FALSE		0.003663	0	0.00404449	0	0.00594354	0.00578035	0.00584795
dlpfc_cross_sample_consistency.csv; dlpfc_marker_enrichment.csv; dlpfc_layer_validation.csv; dlpfc_go_enrichment.csv																ZNF639	2.13404e-06	2.13404e-06	2.66398	8967	25.1127	0.000325436	Layer3	FALSE		0.029304	0.118577	0.134479	0.0917431	0.111441	0.109827	0.0838207
dlpfc_cross_sample_consistency.csv; dlpfc_marker_enrichment.csv; dlpfc_layer_validation.csv; dlpfc_go_enrichment.csv																AC007823.1	1	1	0	23893.5	6.8813	0.331964	Layer6	FALSE		0	0	0	0	0.00148588	0.00433526	0.00194932
dlpfc_cross_sample_consistency.csv; dlpfc_marker_enrichment.csv; dlpfc_layer_validation.csv; dlpfc_go_enrichment.csv																MFN1	5.88219e-05	5.88219e-05	1.96106	10804	26.5148	0.000178469	Layer3	FALSE		0.025641	0.12253	0.129424	0.100917	0.0876672	0.0910405	0.0955166
dlpfc_cross_sample_consistency.csv; dlpfc_marker_enrichment.csv; dlpfc_layer_validation.csv; dlpfc_go_enrichment.csv																GNB4	0.000151503	0.000151503	2.28619	9868	14.0071	0.0295574	Layer6	FALSE		0.0549451	0.0948617	0.091001	0.123853	0.118871	0.127168	0.101365
dlpfc_cross_sample_consistency.csv; dlpfc_marker_enrichment.csv; dlpfc_layer_validation.csv; dlpfc_go_enrichment.csv																AC007620.2	1	1	0	23893.5	4.20342	0.649169	WM	FALSE		0	0	0	0	0.00148588	0	0.00194932
dlpfc_cross_sample_consistency.csv; dlpfc_marker_enrichment.csv; dlpfc_layer_validation.csv; dlpfc_go_enrichment.csv																AC007620.3	1	1	0	23893.5	4.21821	0.647174	Layer6	FALSE		0	0	0	0	0	0.00144509	0
dlpfc_cross_sample_consistency.csv; dlpfc_marker_enrichment.csv; dlpfc_layer_validation.csv; dlpfc_go_enrichment.csv																ACTL6A	6.12969e-10	6.12969e-10	3.6846	7099	43.5309	9.15697e-08	WM	FALSE		0.018315	0.0197628	0.0131446	0.0137615	0.0267459	0.0202312	0.0721248
dlpfc_cross_sample_consistency.csv; dlpfc_marker_enrichment.csv; dlpfc_layer_validation.csv; dlpfc_go_enrichment.csv																AC090425.2	1	1	0	23893.5	1.78524	0.938353	Layer6	FALSE		0	0.00395257	0.00202224	0	0.00297177	0.00433526	0.00194932
dlpfc_cross_sample_consistency.csv; dlpfc_marker_enrichment.csv; dlpfc_layer_validation.csv; dlpfc_go_enrichment.csv																AC090425.1	1	1	0	23893.5	6.51067	0.368476	Layer4	FALSE		0	0.00395257	0	0.00458716	0.00297177	0.00144509	0
dlpfc_cross_sample_consistency.csv; dlpfc_marker_enrichment.csv; dlpfc_layer_validation.csv; dlpfc_go_enrichment.csv																MRPL47	4.03377e-15	4.03377e-15	5.23479	5314	77.0938	1.42155e-14	Layer4	FALSE		0.0512821	0.15415	0.219414	0.238532	0.203566	0.151734	0.0779727
dlpfc_cross_sample_consistency.csv; dlpfc_marker_enrichment.csv; dlpfc_layer_validation.csv; dlpfc_go_enrichment.csv																NDUFB5	1.15314e-15	1.15314e-15	22.0846	965	278.973	2.60592e-57	Layer4	FALSE		0.21978	0.913043	0.992922	1.01376	0.927192	0.586705	0.426901
dlpfc_cross_sample_consistency.csv; dlpfc_marker_enrichment.csv; dlpfc_layer_validation.csv; dlpfc_go_enrichment.csv																USP13	6.00265e-05	6.00265e-05	2.44266	9467	13.4336	0.0366446	Layer2	FALSE		0.021978	0.0750988	0.0697674	0.059633	0.0520059	0.0419075	0.0545809
dlpfc_cross_sample_consistency.csv; dlpfc_marker_enrichment.csv; dlpfc_layer_validation.csv; dlpfc_go_enrichment.csv																PEX5L	1.58254e-15	1.58254e-15	12.726	2022	116.376	9.39496e-23	Layer3	FALSE		0.190476	0.616601	0.753286	0.66055	0.676077	0.580925	0.495127
dlpfc_cross_sample_consistency.csv; dlpfc_marker_enrichment.csv; dlpfc_layer_validation.csv; dlpfc_go_enrichment.csv																AC007687.1	1	1	0	23893.5	2.43536	0.875631	Layer6	FALSE		0	0	0.00101112	0	0	0.00144509	0
dlpfc_cross_sample_consistency.csv; dlpfc_marker_enrichment.csv; dlpfc_layer_validation.csv; dlpfc_go_enrichment.csv																PEX5L-AS1	1	1	0	23893.5	0	1	Layer1	FALSE		0	0	0	0	0	0	0
dlpfc_cross_sample_consistency.csv; dlpfc_marker_enrichment.csv; dlpfc_layer_validation.csv; dlpfc_go_enrichment.csv																PEX5L-AS2	1	1	0	23893.5	0	1	Layer1	FALSE		0	0	0	0	0	0	0
dlpfc_cross_sample_consistency.csv; dlpfc_marker_enrichment.csv; dlpfc_layer_validation.csv; dlpfc_go_enrichment.csv																LINC02053	1	1	0	23893.5	0	1	Layer1	FALSE		0	0	0	0	0	0	0
dlpfc_cross_sample_consistency.csv; dlpfc_marker_enrichment.csv; dlpfc_layer_validation.csv; dlpfc_go_enrichment.csv																AC125618.1	1	1	0	23893.5	0	1	Layer1	FALSE		0	0	0	0	0	0	0
dlpfc_cross_sample_consistency.csv; dlpfc_marker_enrichment.csv; dlpfc_layer_validation.csv; dlpfc_go_enrichment.csv																TTC14	4.30185e-12	4.30185e-12	4.38883	6155	8.71958	0.189974	Layer3	FALSE		0.0769231	0.12253	0.134479	0.119266	0.114413	0.0895954	0.109162
dlpfc_cross_sample_consistency.csv; dlpfc_marker_enrichment.csv; dlpfc_layer_validation.csv; dlpfc_go_enrichment.csv																CCDC39	1	1	0	23893.5	6.4374	0.376015	Layer1	FALSE		0.003663	0	0	0	0.00297177	0	0.00194932
dlpfc_cross_sample_consistency.csv; dlpfc_marker_enrichment.csv; dlpfc_layer_validation.csv; dlpfc_go_enrichment.csv																CCDC39-1	1	1	0	23893.5	3.95976	0.682122	Layer5	FALSE		0	0.00395257	0.00505561	0.00458716	0.00742942	0.00289017	0.00194932
dlpfc_cross_sample_consistency.csv; dlpfc_marker_enrichment.csv; dlpfc_layer_validation.csv; dlpfc_go_enrichment.csv																CCDC39-AS1	1	1	0	23893.5	0	1	Layer1	FALSE		0	0	0	0	0	0	0
dlpfc_cross_sample_consistency.csv; dlpfc_marker_enrichment.csv; dlpfc_layer_validation.csv; dlpfc_go_enrichment.csv																AC108734.4	1	1	0	23893.5	0	1	Layer1	FALSE		0	0	0	0	0	0	0
dlpfc_cross_sample_consistency.csv; dlpfc_marker_enrichment.csv; dlpfc_layer_validation.csv; dlpfc_go_enrichment.csv																FXR1	6.55037e-11	6.55037e-11	3.94117	6749	35.8261	2.97971e-06	Layer2	FALSE		0.113553	0.328063	0.29727	0.325688	0.309064	0.228324	0.302144
dlpfc_cross_sample_consistency.csv; dlpfc_marker_enrichment.csv; dlpfc_layer_validation.csv; dlpfc_go_enrichment.csv																DNAJC19	1.34533e-15	1.34533e-15	12.8984	1981	114.47	2.35877e-22	Layer3	FALSE		0.135531	0.450593	0.521739	0.357798	0.424963	0.303468	0.237817
dlpfc_cross_sample_consistency.csv; dlpfc_marker_enrichment.csv; dlpfc_layer_validation.csv; dlpfc_go_enrichment.csv																AC022294.1	1	1	0	23893.5	0	1	Layer1	FALSE		0	0	0	0	0	0	0
dlpfc_cross_sample_consistency.csv; dlpfc_marker_enrichment.csv; dlpfc_layer_validation.csv; dlpfc_go_enrichment.csv																AC125613.1	1	1	0	23893.5	2.65116	0.851181	Layer3	FALSE		0	0	0.00101112	0	0	0	0
dlpfc_cross_sample_consistency.csv; dlpfc_marker_enrichment.csv; dlpfc_layer_validation.csv; dlpfc_go_enrichment.csv																SOX2	2.2815e-11	2.2815e-11	4.02539	6613	22.6207	0.000933985	Layer2	FALSE		0.190476	0.26087	0.245703	0.211009	0.178306	0.163295	0.192982
dlpfc_cross_sample_consistency.csv; dlpfc_marker_enrichment.csv; dlpfc_layer_validation.csv; dlpfc_go_enrichment.csv																LINC01206	1	1	0	23893.5	0	1	Layer1	FALSE		0	0	0	0	0	0	0
dlpfc_cross_sample_consistency.csv; dlpfc_marker_enrichment.csv; dlpfc_layer_validation.csv; dlpfc_go_enrichment.csv																AC012081.1	1	1	0	23893.5	0	1	Layer1	FALSE		0	0	0	0	0	0	0
dlpfc_cross_sample_consistency.csv; dlpfc_marker_enrichment.csv; dlpfc_layer_validation.csv; dlpfc_go_enrichment.csv																AC084211.1	1	1	0	23893.5	0	1	Layer1	FALSE		0	0	0	0	0	0	0
dlpfc_cross_sample_consistency.csv; dlpfc_marker_enrichment.csv; dlpfc_layer_validation.csv; dlpfc_go_enrichment.csv																LINC01994	1	1	0	23893.5	0	1	Layer1	FALSE		0	0	0	0	0	0	0
dlpfc_cross_sample_consistency.csv; dlpfc_marker_enrichment.csv; dlpfc_layer_validation.csv; dlpfc_go_enrichment.csv																LINC01995	1	1	0	23893.5	0	1	Layer1	FALSE		0	0	0	0	0	0	0
dlpfc_cross_sample_consistency.csv; dlpfc_marker_enrichment.csv; dlpfc_layer_validation.csv; dlpfc_go_enrichment.csv																LINC02031	1	1	0	23893.5	0	1	Layer1	FALSE		0	0	0	0	0	0	0
dlpfc_cross_sample_consistency.csv; dlpfc_marker_enrichment.csv; dlpfc_layer_validation.csv; dlpfc_go_enrichment.csv																AC083801.2	1	1	0	23893.5	0	1	Layer1	FALSE		0	0	0	0	0	0	0
dlpfc_cross_sample_consistency.csv; dlpfc_marker_enrichment.csv; dlpfc_layer_validation.csv; dlpfc_go_enrichment.csv																AC069431.1	1	1	0	23893.5	0	1	Layer1	FALSE		0	0	0	0	0	0	0
dlpfc_cross_sample_consistency.csv; dlpfc_marker_enrichment.csv; dlpfc_layer_validation.csv; dlpfc_go_enrichment.csv																ATP11B	0.000473132	0.000473132	1.73914	11539	11.2927	0.0797413	Layer2	FALSE		0.021978	0.0790514	0.0556117	0.0504587	0.0520059	0.0563584	0.0721248
dlpfc_cross_sample_consistency.csv; dlpfc_marker_enrichment.csv; dlpfc_layer_validation.csv; dlpfc_go_enrichment.csv																AC092953.2	1	1	0	23893.5	8.58782	0.19812	Layer3	FALSE		0	0.00395257	0.00606673	0	0.00148588	0	0.00194932
dlpfc_cross_sample_consistency.csv; dlpfc_marker_enrichment.csv; dlpfc_layer_validation.csv; dlpfc_go_enrichment.csv																DCUN1D1	2.01795e-15	2.01795e-15	6.1099	4551	45.7167	3.37096e-08	Layer4	FALSE		0.0512821	0.225296	0.249747	0.279817	0.228826	0.190751	0.191033
dlpfc_cross_sample_consistency.csv; dlpfc_marker_enrichment.csv; dlpfc_layer_validation.csv; dlpfc_go_enrichment.csv																MCCC1	2.4418e-12	2.4418e-12	4.2891	6270	33.5561	8.19391e-06	Layer3	FALSE		0.032967	0.110672	0.136502	0.119266	0.118871	0.0794798	0.0935673
dlpfc_cross_sample_consistency.csv; dlpfc_marker_enrichment.csv; dlpfc_layer_validation.csv; dlpfc_go_enrichment.csv																MCCC1-AS1	1	1	0	23893.5	0	1	Layer1	FALSE		0	0	0	0	0	0	0
dlpfc_cross_sample_consistency.csv; dlpfc_marker_enrichment.csv; dlpfc_layer_validation.csv; dlpfc_go_enrichment.csv																LAMP3	1	1	0	23893.5	16.8869	0.00970815	Layer6	FALSE		0	0	0	0	0	0.00578035	0
dlpfc_cross_sample_consistency.csv; dlpfc_marker_enrichment.csv; dlpfc_layer_validation.csv; dlpfc_go_enrichment.csv																MCF2L2	0.0216278	0.0216278	1.45194	12496	8.84635	0.182406	Layer4	FALSE		0.003663	0.027668	0.0353893	0.0412844	0.0312036	0.0317919	0.0253411
dlpfc_cross_sample_consistency.csv; dlpfc_marker_enrichment.csv; dlpfc_layer_validation.csv; dlpfc_go_enrichment.csv																B3GNT5	1	1	0	23893.5	4.63973	0.590778	WM	FALSE		0.010989	0.00395257	0.00404449	0	0.00594354	0.00722543	0.0116959
dlpfc_cross_sample_consistency.csv; dlpfc_marker_enrichment.csv; dlpfc_layer_validation.csv; dlpfc_go_enrichment.csv																KLHL6	1	1	0	23893.5	9.03672	0.171523	Layer3	FALSE		0	0	0.00505561	0	0	0.00289017	0
dlpfc_cross_sample_consistency.csv; dlpfc_marker_enrichment.csv; dlpfc_layer_validation.csv; dlpfc_go_enrichment.csv																KLHL6-AS1	1	1	0	23893.5	0	1	Layer1	FALSE		0	0	0	0	0	0	0
dlpfc_cross_sample_consistency.csv; dlpfc_marker_enrichment.csv; dlpfc_layer_validation.csv; dlpfc_go_enrichment.csv																KLHL24	4.91099e-14	4.91099e-14	4.5609	5977	36.5669	2.13843e-06	WM	FALSE		0.032967	0.12253	0.14459	0.0917431	0.13373	0.154624	0.206628
dlpfc_cross_sample_consistency.csv; dlpfc_marker_enrichment.csv; dlpfc_layer_validation.csv; dlpfc_go_enrichment.csv																YEATS2	4.2989e-15	4.2989e-15	4.87128	5669	45.9809	2.98658e-08	Layer3	FALSE		0.0769231	0.189723	0.196158	0.188073	0.18425	0.118497	0.103314
dlpfc_cross_sample_consistency.csv; dlpfc_marker_enrichment.csv; dlpfc_layer_validation.csv; dlpfc_go_enrichment.csv																YEATS2-AS1	1	1	0	23893.5	7.00246	0.32062	WM	FALSE		0	0	0.00303337	0	0.00148588	0.00433526	0.00779727
dlpfc_cross_sample_consistency.csv; dlpfc_marker_enrichment.csv; dlpfc_layer_validation.csv; dlpfc_go_enrichment.csv																AC131160.1	1	1	0	23893.5	0	1	Layer1	FALSE		0	0	0	0	0	0	0
dlpfc_cross_sample_consistency.csv; dlpfc_marker_enrichment.csv; dlpfc_layer_validation.csv; dlpfc_go_enrichment.csv																MAP6D1	1	1	0	23893.5	0	1	Layer1	FALSE		0	0	0	0	0	0	0
dlpfc_cross_sample_consistency.csv; dlpfc_marker_enrichment.csv; dlpfc_layer_validation.csv; dlpfc_go_enrichment.csv																PARL	9.01459e-07	9.01459e-07	2.98943	8287	33.3338	9.04361e-06	Layer2	FALSE		0.0622711	0.201581	0.150657	0.137615	0.150074	0.0968208	0.103314
dlpfc_cross_sample_consistency.csv; dlpfc_marker_enrichment.csv; dlpfc_layer_validation.csv; dlpfc_go_enrichment.csv																ABCC5	1.67662e-15	1.67662e-15	7.38632	3726	87.492	1.00471e-16	Layer3	FALSE		0.120879	0.280632	0.392315	0.37156	0.315007	0.218208	0.177388
dlpfc_cross_sample_consistency.csv; dlpfc_marker_enrichment.csv; dlpfc_layer_validation.csv; dlpfc_go_enrichment.csv																ABCC5-AS1	1	1	0	23893.5	0	1	Layer1	FALSE		0	0	0	0	0	0	0
dlpfc_cross_sample_consistency.csv; dlpfc_marker_enrichment.csv; dlpfc_layer_validation.csv; dlpfc_go_enrichment.csv																HTR3D	1	1	0	23893.5	0	1	Layer1	FALSE		0	0	0	0	0	0	0
dlpfc_cross_sample_consistency.csv; dlpfc_marker_enrichment.csv; dlpfc_layer_validation.csv; dlpfc_go_enrichment.csv																HTR3C	1	1	0	23893.5	0	1	Layer1	FALSE		0	0	0	0	0	0	0
dlpfc_cross_sample_consistency.csv; dlpfc_marker_enrichment.csv; dlpfc_layer_validation.csv; dlpfc_go_enrichment.csv																HTR3E-AS1	1	1	0	23893.5	0	1	Layer1	FALSE		0	0	0	0	0	0	0
dlpfc_cross_sample_consistency.csv; dlpfc_marker_enrichment.csv; dlpfc_layer_validation.csv; dlpfc_go_enrichment.csv																HTR3E	1	1	0	23893.5	0	1	Layer1	FALSE		0	0	0	0	0	0	0
dlpfc_cross_sample_consistency.csv; dlpfc_marker_enrichment.csv; dlpfc_layer_validation.csv; dlpfc_go_enrichment.csv																AC131235.4	1	1	0	23893.5	12.3504	0.054593	Layer6	FALSE		0	0.00395257	0.00505561	0	0	0.0101156	0.00194932
dlpfc_cross_sample_consistency.csv; dlpfc_marker_enrichment.csv; dlpfc_layer_validation.csv; dlpfc_go_enrichment.csv																AC131235.3	1	1	0	23893.5	4.88019	0.559269	Layer5	FALSE		0	0	0	0	0.00297177	0.00289017	0.00194932
dlpfc_cross_sample_consistency.csv; dlpfc_marker_enrichment.csv; dlpfc_layer_validation.csv; dlpfc_go_enrichment.csv																EIF2B5	8.09256e-12	8.09256e-12	3.95763	6716	47.4201	1.54269e-08	Layer5	FALSE		0.117216	0.245059	0.23458	0.229358	0.263001	0.130058	0.1423
dlpfc_cross_sample_consistency.csv; dlpfc_marker_enrichment.csv; dlpfc_layer_validation.csv; dlpfc_go_enrichment.csv																DVL3	9.18429e-09	9.18429e-09	3.13695	7992	30.1086	3.74828e-05	Layer4	FALSE		0.106227	0.213439	0.224469	0.224771	0.224368	0.177746	0.140351
dlpfc_cross_sample_consistency.csv; dlpfc_marker_enrichment.csv; dlpfc_layer_validation.csv; dlpfc_go_enrichment.csv																AP2M1	1.15314e-15	1.15314e-15	56.3677	165	824.828	6.6462e-175	Layer3	FALSE		1.13919	3.76285	4.27098	4.04587	3.83952	2.40029	1.45614
dlpfc_cross_sample_consistency.csv; dlpfc_marker_enrichment.csv; dlpfc_layer_validation.csv; dlpfc_go_enrichment.csv																ABCF3	8.69745e-15	8.69745e-15	5.13974	5407	32.3563	1.39415e-05	Layer2	FALSE		0.0769231	0.221344	0.19818	0.16055	0.188707	0.124277	0.136452
dlpfc_cross_sample_consistency.csv; dlpfc_marker_enrichment.csv; dlpfc_layer_validation.csv; dlpfc_go_enrichment.csv																VWA5B2	2.26097e-15	2.26097e-15	6.18711	4496	54.0477	7.21552e-10	Layer3	FALSE		0.0659341	0.150198	0.187058	0.146789	0.154532	0.105491	0.0662768
dlpfc_cross_sample_consistency.csv; dlpfc_marker_enrichment.csv; dlpfc_layer_validation.csv; dlpfc_go_enrichment.csv																ALG3	2.9586e-05	2.9586e-05	1.92552	10928	18.5924	0.00491036	Layer4	FALSE		0.021978	0.0790514	0.0768453	0.087156	0.0787519	0.0419075	0.0662768
dlpfc_cross_sample_consistency.csv; dlpfc_marker_enrichment.csv; dlpfc_layer_validation.csv; dlpfc_go_enrichment.csv																EEF1AKMT4	0.568373	0.568373	0.898749	14110	4.74832	0.576474	Layer4	FALSE		0	0.0118577	0.0091001	0.0183486	0.0104012	0.00867052	0.00974659
dlpfc_cross_sample_consistency.csv; dlpfc_marker_enrichment.csv; dlpfc_layer_validation.csv; dlpfc_go_enrichment.csv																EEF1AKMT4-ECE2	1	1	0	23893.5	0	1	Layer1	FALSE		0	0	0	0	0	0	0
dlpfc_cross_sample_consistency.csv; dlpfc_marker_enrichment.csv; dlpfc_layer_validation.csv; dlpfc_go_enrichment.csv																CAMK2N2	1.15314e-15	1.15314e-15	17.0526	1377	234.124	1.00873e-47	Layer3	FALSE		0.131868	0.533597	0.637007	0.582569	0.447251	0.287572	0.181287
dlpfc_cross_sample_consistency.csv; dlpfc_marker_enrichment.csv; dlpfc_layer_validation.csv; dlpfc_go_enrichment.csv																ECE2	1	1	0	23893.5	2.65116	0.851181	Layer3	FALSE		0	0	0.00101112	0	0	0	0
dlpfc_cross_sample_consistency.csv; dlpfc_marker_enrichment.csv; dlpfc_layer_validation.csv; dlpfc_go_enrichment.csv																PSMD2	1.20301e-15	1.20301e-15	17.7476	1302	197.491	6.49007e-40	Layer4	FALSE		0.21978	0.660079	0.807887	0.853211	0.79049	0.518786	0.37037
dlpfc_cross_sample_consistency.csv; dlpfc_marker_enrichment.csv; dlpfc_layer_validation.csv; dlpfc_go_enrichment.csv																EIF4G1	1.81817e-15	1.81817e-15	7.15272	3863	74.4397	5.0058e-14	Layer2	FALSE		0.190476	0.513834	0.475228	0.422018	0.421991	0.310694	0.282651
dlpfc_cross_sample_consistency.csv; dlpfc_marker_enrichment.csv; dlpfc_layer_validation.csv; dlpfc_go_enrichment.csv																FAM131A	1.15314e-15	1.15314e-15	29.5202	634	431.039	5.9019e-90	Layer2	FALSE		0.245421	1.41897	1.28716	0.857798	1.10401	0.783237	0.329435
dlpfc_cross_sample_consistency.csv; dlpfc_marker_enrichment.csv; dlpfc_layer_validation.csv; dlpfc_go_enrichment.csv																CLCN2	0.000566369	0.000566369	2.08669	10428	14.8659	0.0213254	Layer2	FALSE		0.00732601	0.0671937	0.0465116	0.0504587	0.0445765	0.0303468	0.0389864
dlpfc_cross_sample_consistency.csv; dlpfc_marker_enrichment.csv; dlpfc_layer_validation.csv; dlpfc_go_enrichment.csv																POLR2H	2.6437e-15	2.6437e-15	5.80803	4791	29.6807	4.52016e-05	Layer2	FALSE		0.150183	0.27668	0.252781	0.247706	0.268945	0.206647	0.152047
dlpfc_cross_sample_consistency.csv; dlpfc_marker_enrichment.csv; dlpfc_layer_validation.csv; dlpfc_go_enrichment.csv																THPO	0.000460667	0.000460667	1.88337	11049	26.6968	0.00016502	Layer2	FALSE		0.014652	0.0592885	0.0222447	0.0275229	0.0267459	0.017341	0.00389864
dlpfc_cross_sample_consistency.csv; dlpfc_marker_enrichment.csv; dlpfc_layer_validation.csv; dlpfc_go_enrichment.csv																CHRD	1.42437e-15	1.42437e-15	8.70118	3109	89.1367	4.57837e-17	Layer2	FALSE		0.10989	0.367589	0.303337	0.275229	0.246657	0.169075	0.107212
dlpfc_cross_sample_consistency.csv; dlpfc_marker_enrichment.csv; dlpfc_layer_validation.csv; dlpfc_go_enrichment.csv																LINC02054	1	1	0	23893.5	9.06537	0.169935	Layer2	FALSE		0	0.00790514	0.00404449	0	0	0.00289017	0
dlpfc_cross_sample_consistency.csv; dlpfc_marker_enrichment.csv; dlpfc_layer_validation.csv; dlpfc_go_enrichment.csv																LINC01839	1	1	0	23893.5	0	1	Layer1	FALSE		0	0	0	0	0	0	0
dlpfc_cross_sample_consistency.csv; dlpfc_marker_enrichment.csv; dlpfc_layer_validation.csv; dlpfc_go_enrichment.csv																LINC01840	1	1	0	23893.5	0	1	Layer1	FALSE		0	0	0	0	0	0	0
dlpfc_cross_sample_consistency.csv; dlpfc_marker_enrichment.csv; dlpfc_layer_validation.csv; dlpfc_go_enrichment.csv																EPHB3	1.55942e-10	1.55942e-10	3.42003	7510	10.4791	0.105874	Layer3	FALSE		0.018315	0.0592885	0.0717897	0.059633	0.0609212	0.0534682	0.0487329
dlpfc_cross_sample_consistency.csv; dlpfc_marker_enrichment.csv; dlpfc_layer_validation.csv; dlpfc_go_enrichment.csv																MAGEF1	1.61437e-15	1.61437e-15	9.88172	2700	93.3354	6.1389e-18	Layer2	FALSE		0.106227	0.44664	0.334682	0.344037	0.301634	0.218208	0.165692
dlpfc_cross_sample_consistency.csv; dlpfc_marker_enrichment.csv; dlpfc_layer_validation.csv; dlpfc_go_enrichment.csv																AC107294.2	1	1	0	23893.5	8.6688	0.193079	Layer4	FALSE		0.003663	0.00790514	0.00202224	0.0183486	0.00742942	0.00722543	0.00779727
dlpfc_cross_sample_consistency.csv; dlpfc_marker_enrichment.csv; dlpfc_layer_validation.csv; dlpfc_go_enrichment.csv																AC107294.3	1	1	0	23893.5	4.56452	0.600749	Layer2	FALSE		0	0.00395257	0.00202224	0	0.00148588	0	0
dlpfc_cross_sample_consistency.csv; dlpfc_marker_enrichment.csv; dlpfc_layer_validation.csv; dlpfc_go_enrichment.csv																AC107294.1	1	1	0	23893.5	7.53971	0.2738	Layer5	FALSE		0	0.00790514	0.00303337	0	0.0089153	0.00289017	0.00779727
dlpfc_cross_sample_consistency.csv; dlpfc_marker_enrichment.csv; dlpfc_layer_validation.csv; dlpfc_go_enrichment.csv																LINC02069	1	1	0	23893.5	0	1	Layer1	FALSE		0	0	0	0	0	0	0
dlpfc_cross_sample_consistency.csv; dlpfc_marker_enrichment.csv; dlpfc_layer_validation.csv; dlpfc_go_enrichment.csv																VPS8	1.64958e-14	1.64958e-14	5.07699	5468	29.9219	4.06753e-05	Layer3	FALSE		0.0549451	0.150198	0.169869	0.100917	0.150074	0.102601	0.107212
dlpfc_cross_sample_consistency.csv; dlpfc_marker_enrichment.csv; dlpfc_layer_validation.csv; dlpfc_go_enrichment.csv																C3orf70	2.44075e-09	2.44075e-09	3.8531	6869	34.3131	5.85269e-06	Layer2	FALSE		0.03663	0.130435	0.118301	0.0963303	0.0713224	0.0549133	0.0838207
dlpfc_cross_sample_consistency.csv; dlpfc_marker_enrichment.csv; dlpfc_layer_validation.csv; dlpfc_go_enrichment.csv																EHHADH-AS1	1	1	0	23893.5	2.65116	0.851181	Layer3	FALSE		0	0	0.00101112	0	0	0	0
dlpfc_cross_sample_consistency.csv; dlpfc_marker_enrichment.csv; dlpfc_layer_validation.csv; dlpfc_go_enrichment.csv																EHHADH	0.190509	0.190509	1.23414	13321	9.00765	0.173148	Layer2	FALSE		0.00732601	0.0158103	0.0151668	0.0137615	0.00445765	0.00433526	0.00974659
dlpfc_cross_sample_consistency.csv; dlpfc_marker_enrichment.csv; dlpfc_layer_validation.csv; dlpfc_go_enrichment.csv																MAP3K13	1.89625e-14	1.89625e-14	4.33772	6225	37.0747	1.70279e-06	Layer2	FALSE		0.131868	0.288538	0.257836	0.247706	0.243685	0.182081	0.159844
dlpfc_cross_sample_consistency.csv; dlpfc_marker_enrichment.csv; dlpfc_layer_validation.csv; dlpfc_go_enrichment.csv																TMEM41A	2.1476e-07	2.1476e-07	2.91101	8445	27.6007	0.000111707	Layer2	FALSE		0.032967	0.114625	0.0889788	0.0642202	0.0846954	0.0361272	0.0682261
dlpfc_cross_sample_consistency.csv; dlpfc_marker_enrichment.csv; dlpfc_layer_validation.csv; dlpfc_go_enrichment.csv																LIPH	1	1	0	23893.5	6.60025	0.359401	Layer4	FALSE		0	0.00395257	0.00404449	0.0137615	0.0089153	0.00433526	0.00974659
dlpfc_cross_sample_consistency.csv; dlpfc_marker_enrichment.csv; dlpfc_layer_validation.csv; dlpfc_go_enrichment.csv																SENP2	2.01798e-15	2.01798e-15	6.35231	4404	63.6804	8.01983e-12	Layer2	FALSE		0.0842491	0.288538	0.267947	0.206422	0.221397	0.143064	0.161793
dlpfc_cross_sample_consistency.csv; dlpfc_marker_enrichment.csv; dlpfc_layer_validation.csv; dlpfc_go_enrichment.csv																IGF2BP2	1	1	0	23893.5	2.71772	0.84335	Layer3	FALSE		0	0	0.00202224	0	0	0.00144509	0.00194932
dlpfc_cross_sample_consistency.csv; dlpfc_marker_enrichment.csv; dlpfc_layer_validation.csv; dlpfc_go_enrichment.csv																IGF2BP2-AS1	1	1	0	23893.5	0	1	Layer1	FALSE		0	0	0	0	0	0	0
dlpfc_cross_sample_consistency.csv; dlpfc_marker_enrichment.csv; dlpfc_layer_validation.csv; dlpfc_go_enrichment.csv																TRA2B	1.61382e-15	1.61382e-15	9.20566	2908	69.995	4.0985e-13	Layer5	FALSE		0.117216	0.367589	0.375126	0.321101	0.392273	0.25	0.245614
dlpfc_cross_sample_consistency.csv; dlpfc_marker_enrichment.csv; dlpfc_layer_validation.csv; dlpfc_go_enrichment.csv																ETV5	1.73756e-15	1.73756e-15	7.43584	3691	134.902	1.19171e-26	Layer2	FALSE		0.0732601	0.335968	0.318504	0.243119	0.288262	0.16763	0.0818713
dlpfc_cross_sample_consistency.csv; dlpfc_marker_enrichment.csv; dlpfc_layer_validation.csv; dlpfc_go_enrichment.csv																ETV5-AS1	1	1	0	23893.5	0	1	Layer1	FALSE		0	0	0	0	0	0	0
dlpfc_cross_sample_consistency.csv; dlpfc_marker_enrichment.csv; dlpfc_layer_validation.csv; dlpfc_go_enrichment.csv																DGKG	6.79102e-06	6.79102e-06	2.65933	8976	20.0557	0.00270685	Layer2	FALSE		0.032967	0.12253	0.0647118	0.0366972	0.0757801	0.0953757	0.0584795
dlpfc_cross_sample_consistency.csv; dlpfc_marker_enrichment.csv; dlpfc_layer_validation.csv; dlpfc_go_enrichment.csv																LINC02020	1	1	0	23893.5	0	1	Layer1	FALSE		0	0	0	0	0	0	0
dlpfc_cross_sample_consistency.csv; dlpfc_marker_enrichment.csv; dlpfc_layer_validation.csv; dlpfc_go_enrichment.csv																LINC02052	1	1	0	23893.5	0	1	Layer1	FALSE		0	0	0	0	0	0	0
dlpfc_cross_sample_consistency.csv; dlpfc_marker_enrichment.csv; dlpfc_layer_validation.csv; dlpfc_go_enrichment.csv																LINC02051	1	1	0	23893.5	0	1	Layer1	FALSE		0	0	0	0	0	0	0
dlpfc_cross_sample_consistency.csv; dlpfc_marker_enrichment.csv; dlpfc_layer_validation.csv; dlpfc_go_enrichment.csv																CRYGS	0.000495069	0.000495069	2.17506	10184	6.32113	0.388195	Layer4	FALSE		0.003663	0.0158103	0.0222447	0.0275229	0.02526	0.015896	0.0194932
dlpfc_cross_sample_consistency.csv; dlpfc_marker_enrichment.csv; dlpfc_layer_validation.csv; dlpfc_go_enrichment.csv																TBCCD1	0.0256329	0.0256329	1.43791	12557	5.65132	0.46336	Layer2	FALSE		0.014652	0.0355731	0.0262892	0.0275229	0.0237741	0.015896	0.0136452
dlpfc_cross_sample_consistency.csv; dlpfc_marker_enrichment.csv; dlpfc_layer_validation.csv; dlpfc_go_enrichment.csv																DNAJB11	7.38242e-10	7.38242e-10	3.71151	7057	28.1689	8.73249e-05	Layer2	FALSE		0.029304	0.158103	0.112235	0.151376	0.102526	0.0968208	0.0760234
dlpfc_cross_sample_consistency.csv; dlpfc_marker_enrichment.csv; dlpfc_layer_validation.csv; dlpfc_go_enrichment.csv																AC068631.1	1	1	0	23893.5	0	1	Layer1	FALSE		0	0	0	0	0	0	0
dlpfc_cross_sample_consistency.csv; dlpfc_marker_enrichment.csv; dlpfc_layer_validation.csv; dlpfc_go_enrichment.csv																AC068631.2	1	1	0	23893.5	0	1	Layer1	FALSE		0	0	0	0	0	0	0
dlpfc_cross_sample_consistency.csv; dlpfc_marker_enrichment.csv; dlpfc_layer_validation.csv; dlpfc_go_enrichment.csv																AHSG	1	1	0	23893.5	2.65116	0.851181	Layer3	FALSE		0	0	0.00101112	0	0	0	0
dlpfc_cross_sample_consistency.csv; dlpfc_marker_enrichment.csv; dlpfc_layer_validation.csv; dlpfc_go_enrichment.csv																FETUB	1	1	0	23893.5	3.25999	0.775579	Layer2	FALSE		0	0.00395257	0.00202224	0	0.00148588	0	0.00194932
dlpfc_cross_sample_consistency.csv; dlpfc_marker_enrichment.csv; dlpfc_layer_validation.csv; dlpfc_go_enrichment.csv																HRG	1	1	0	23893.5	3.65875	0.722742	Layer3	FALSE		0	0	0.00202224	0	0.00148588	0	0
dlpfc_cross_sample_consistency.csv; dlpfc_marker_enrichment.csv; dlpfc_layer_validation.csv; dlpfc_go_enrichment.csv																KNG1	1.36066e-05	1.36066e-05	2.63205	9038	14.3376	0.0260843	Layer3	FALSE		0.003663	0.00790514	0.0182002	0.00917431	0.0178306	0.00433526	0.00389864
dlpfc_cross_sample_consistency.csv; dlpfc_marker_enrichment.csv; dlpfc_layer_validation.csv; dlpfc_go_enrichment.csv																AC112907.3	1	1	0	23893.5	8.73347	0.189131	Layer5	FALSE		0	0	0	0	0.00297177	0	0
dlpfc_cross_sample_consistency.csv; dlpfc_marker_enrichment.csv; dlpfc_layer_validation.csv; dlpfc_go_enrichment.csv																EIF4A2	1.15314e-15	1.15314e-15	60.7758	121	847.111	1.01612e-179	Layer3	FALSE		1.05495	4.25692	4.70273	4.34862	4.50966	2.78324	1.61793
dlpfc_cross_sample_consistency.csv; dlpfc_marker_enrichment.csv; dlpfc_layer_validation.csv; dlpfc_go_enrichment.csv																RFC4	0.0581947	0.0581947	1.26895	13201	16.8228	0.0099569	Layer2	FALSE		0.00732601	0.0632411	0.0303337	0.0137615	0.0282318	0.033237	0.0331384
dlpfc_cross_sample_consistency.csv; dlpfc_marker_enrichment.csv; dlpfc_layer_validation.csv; dlpfc_go_enrichment.csv																AC112907.1	1	1	0	23893.5	0	1	Layer1	FALSE		0	0	0	0	0	0	0
dlpfc_cross_sample_consistency.csv; dlpfc_marker_enrichment.csv; dlpfc_layer_validation.csv; dlpfc_go_enrichment.csv																LINC02043	1	1	0	23893.5	6.97219	0.323427	Layer2	FALSE		0.00732601	0.0118577	0.0111223	0.00458716	0.00594354	0.00722543	0
dlpfc_cross_sample_consistency.csv; dlpfc_marker_enrichment.csv; dlpfc_layer_validation.csv; dlpfc_go_enrichment.csv																ADIPOQ	2.68963e-15	2.68963e-15	5.84866	4751	26.9922	0.000145292	Layer2	FALSE		0.003663	0.0592885	0.0424671	0.0275229	0.0267459	0.0101156	0.0116959
dlpfc_cross_sample_consistency.csv; dlpfc_marker_enrichment.csv; dlpfc_layer_validation.csv; dlpfc_go_enrichment.csv																ADIPOQ-AS1	1	1	0	23893.5	4.36553	0.627339	Layer5	FALSE		0	0	0	0	0.00148588	0	0
dlpfc_cross_sample_consistency.csv; dlpfc_marker_enrichment.csv; dlpfc_layer_validation.csv; dlpfc_go_enrichment.csv																ST6GAL1	7.53192e-09	7.53192e-09	3.67169	7122	48.7795	8.25318e-09	Layer4	FALSE		0.0805861	0.193676	0.219414	0.321101	0.193165	0.135838	0.159844
dlpfc_cross_sample_consistency.csv; dlpfc_marker_enrichment.csv; dlpfc_layer_validation.csv; dlpfc_go_enrichment.csv																RPL39L	3.20996e-06	3.20996e-06	2.70986	8869	31.4994	2.03482e-05	Layer5	FALSE		0.032967	0.0790514	0.0930233	0.0550459	0.111441	0.0592486	0.0584795
dlpfc_cross_sample_consistency.csv; dlpfc_marker_enrichment.csv; dlpfc_layer_validation.csv; dlpfc_go_enrichment.csv																AC007920.1	1	1	0	23893.5	0	1	Layer1	FALSE		0	0	0	0	0	0	0
dlpfc_cross_sample_consistency.csv; dlpfc_marker_enrichment.csv; dlpfc_layer_validation.csv; dlpfc_go_enrichment.csv																RTP1	0.000288611	0.000288611	1.84952	11167	16.0363	0.0135605	Layer2	FALSE		0	0.0237154	0.0192113	0.0137615	0.00742942	0.00433526	0.00779727
dlpfc_cross_sample_consistency.csv; dlpfc_marker_enrichment.csv; dlpfc_layer_validation.csv; dlpfc_go_enrichment.csv																MASP1	0.0877638	0.0877638	1.37585	12783	11.187	0.0827674	Layer2	FALSE		0.00732601	0.0474308	0.0222447	0.0137615	0.0312036	0.0289017	0.0389864
dlpfc_cross_sample_consistency.csv; dlpfc_marker_enrichment.csv; dlpfc_layer_validation.csv; dlpfc_go_enrichment.csv																AC007920.2	1	1	0	23893.5	4.6211	0.593243	Layer1	FALSE		0.00732601	0	0.00101112	0.00458716	0.00297177	0.00289017	0.00194932
dlpfc_cross_sample_consistency.csv; dlpfc_marker_enrichment.csv; dlpfc_layer_validation.csv; dlpfc_go_enrichment.csv																RTP4	0.00346733	0.00346733	1.60724	11967	8.89436	0.179607	WM	FALSE		0.003663	0.00790514	0.00707786	0.00917431	0.0104012	0.0144509	0.0214425
dlpfc_cross_sample_consistency.csv; dlpfc_marker_enrichment.csv; dlpfc_layer_validation.csv; dlpfc_go_enrichment.csv																LINC02041	1	1	0	23893.5	0	1	Layer1	FALSE		0	0	0	0	0	0	0
dlpfc_cross_sample_consistency.csv; dlpfc_marker_enrichment.csv; dlpfc_layer_validation.csv; dlpfc_go_enrichment.csv																SST	1.59952e-15	1.59952e-15	15.8672	1516	245.441	3.86478e-50	Layer2	FALSE		0.267399	1.5415	0.849343	1.15138	0.682021	0.498555	0.337232
dlpfc_cross_sample_consistency.csv; dlpfc_marker_enrichment.csv; dlpfc_layer_validation.csv; dlpfc_go_enrichment.csv																RTP2	1	1	0	23893.5	0	1	Layer1	FALSE		0	0	0	0	0	0	0
dlpfc_cross_sample_consistency.csv; dlpfc_marker_enrichment.csv; dlpfc_layer_validation.csv; dlpfc_go_enrichment.csv																AC072022.1	1	1	0	23893.5	0	1	Layer1	FALSE		0	0	0	0	0	0	0
dlpfc_cross_sample_consistency.csv; dlpfc_marker_enrichment.csv; dlpfc_layer_validation.csv; dlpfc_go_enrichment.csv																BCL6	1.02482e-14	1.02482e-14	4.97857	5550	38.6688	8.31113e-07	Layer3	FALSE		0.043956	0.126482	0.142568	0.0963303	0.0698365	0.0606936	0.103314
dlpfc_cross_sample_consistency.csv; dlpfc_marker_enrichment.csv; dlpfc_layer_validation.csv; dlpfc_go_enrichment.csv																AC108681.1	1	1	0	23893.5	0	1	Layer1	FALSE		0	0	0	0	0	0	0
dlpfc_cross_sample_consistency.csv; dlpfc_marker_enrichment.csv; dlpfc_layer_validation.csv; dlpfc_go_enrichment.csv																AC068295.1	1	1	0	23893.5	0	1	Layer1	FALSE		0	0	0	0	0	0	0
dlpfc_cross_sample_consistency.csv; dlpfc_marker_enrichment.csv; dlpfc_layer_validation.csv; dlpfc_go_enrichment.csv																LINC01991	1	1	0	23893.5	0	1	Layer1	FALSE		0	0	0	0	0	0	0
dlpfc_cross_sample_consistency.csv; dlpfc_marker_enrichment.csv; dlpfc_layer_validation.csv; dlpfc_go_enrichment.csv																AC092941.1	1	1	0	23893.5	0	1	Layer1	FALSE		0	0	0	0	0	0	0
dlpfc_cross_sample_consistency.csv; dlpfc_marker_enrichment.csv; dlpfc_layer_validation.csv; dlpfc_go_enrichment.csv																AC092941.2	1	1	0	23893.5	0	1	Layer1	FALSE		0	0	0	0	0	0	0
dlpfc_cross_sample_consistency.csv; dlpfc_marker_enrichment.csv; dlpfc_layer_validation.csv; dlpfc_go_enrichment.csv																AC022498.1	1	1	0	23893.5	0	1	Layer1	FALSE		0	0	0	0	0	0	0
dlpfc_cross_sample_consistency.csv; dlpfc_marker_enrichment.csv; dlpfc_layer_validation.csv; dlpfc_go_enrichment.csv																LPP-AS2	1	1	0	23893.5	2.84442	0.828105	Layer5	FALSE		0.003663	0.00395257	0.00505561	0	0.00742942	0.00289017	0.00584795
dlpfc_cross_sample_consistency.csv; dlpfc_marker_enrichment.csv; dlpfc_layer_validation.csv; dlpfc_go_enrichment.csv																LPP	0.00205514	0.00205514	1.64343	11863	8.0167	0.236882	Layer4	FALSE		0.0586081	0.0395257	0.0525784	0.0825688	0.0549777	0.0390173	0.0350877
dlpfc_cross_sample_consistency.csv; dlpfc_marker_enrichment.csv; dlpfc_layer_validation.csv; dlpfc_go_enrichment.csv																LPP-AS1	1	1	0	23893.5	0	1	Layer1	FALSE		0	0	0	0	0	0	0
dlpfc_cross_sample_consistency.csv; dlpfc_marker_enrichment.csv; dlpfc_layer_validation.csv; dlpfc_go_enrichment.csv																TPRG1-AS1	1	1	0	23893.5	0	1	Layer1	FALSE		0	0	0	0	0	0	0
dlpfc_cross_sample_consistency.csv; dlpfc_marker_enrichment.csv; dlpfc_layer_validation.csv; dlpfc_go_enrichment.csv																TPRG1	1.34533e-15	1.34533e-15	9.91443	2690	35.9174	2.86044e-06	Layer2	FALSE		0.014652	0.0711462	0.0434783	0.0458716	0.0208024	0.00722543	0.0155945
dlpfc_cross_sample_consistency.csv; dlpfc_marker_enrichment.csv; dlpfc_layer_validation.csv; dlpfc_go_enrichment.csv																TPRG1-AS2	1	1	0	23893.5	0	1	Layer1	FALSE		0	0	0	0	0	0	0
dlpfc_cross_sample_consistency.csv; dlpfc_marker_enrichment.csv; dlpfc_layer_validation.csv; dlpfc_go_enrichment.csv																TP63	1	1	0	23893.5	5.28842	0.507389	Layer2	FALSE		0	0.00395257	0	0	0.00148588	0.00144509	0
dlpfc_cross_sample_consistency.csv; dlpfc_marker_enrichment.csv; dlpfc_layer_validation.csv; dlpfc_go_enrichment.csv																P3H2	0.0320827	0.0320827	1.34276	12912	13.9445	0.0302629	Layer3	FALSE		0.00732601	0.0118577	0.0252781	0.00458716	0.0089153	0.0101156	0.0214425
dlpfc_cross_sample_consistency.csv; dlpfc_marker_enrichment.csv; dlpfc_layer_validation.csv; dlpfc_go_enrichment.csv																P3H2-AS1	1	1	0	23893.5	2.50904	0.867455	Layer5	FALSE		0	0	0.00101112	0	0.00148588	0	0
dlpfc_cross_sample_consistency.csv; dlpfc_marker_enrichment.csv; dlpfc_layer_validation.csv; dlpfc_go_enrichment.csv																CLDN1	1	1	0	23893.5	15.7003	0.0154562	Layer5	FALSE		0.003663	0	0.0101112	0.00458716	0.0104012	0	0
dlpfc_cross_sample_consistency.csv; dlpfc_marker_enrichment.csv; dlpfc_layer_validation.csv; dlpfc_go_enrichment.csv																CLDN16	1	1	0	23893.5	10.7046	0.097948	Layer5	FALSE		0	0	0.00505561	0	0.00594354	0	0
dlpfc_cross_sample_consistency.csv; dlpfc_marker_enrichment.csv; dlpfc_layer_validation.csv; dlpfc_go_enrichment.csv																TMEM207	1	1	0	23893.5	0	1	Layer1	FALSE		0	0	0	0	0	0	0
dlpfc_cross_sample_consistency.csv; dlpfc_marker_enrichment.csv; dlpfc_layer_validation.csv; dlpfc_go_enrichment.csv																IL1RAP	0.0229369	0.0229369	1.56544	12126	27.7578	0.000104363	Layer4	FALSE		0.003663	0.0197628	0.049545	0.0642202	0.0312036	0.0231214	0.0194932
dlpfc_cross_sample_consistency.csv; dlpfc_marker_enrichment.csv; dlpfc_layer_validation.csv; dlpfc_go_enrichment.csv																AC108747.1	1	1	0	23893.5	0	1	Layer1	FALSE		0	0	0	0	0	0	0
dlpfc_cross_sample_consistency.csv; dlpfc_marker_enrichment.csv; dlpfc_layer_validation.csv; dlpfc_go_enrichment.csv																LINC02013	1	1	0	23893.5	0	1	Layer1	FALSE		0	0	0	0	0	0	0
dlpfc_cross_sample_consistency.csv; dlpfc_marker_enrichment.csv; dlpfc_layer_validation.csv; dlpfc_go_enrichment.csv																GMNC	1	1	0	23893.5	5.30379	0.50548	Layer3	FALSE		0	0	0.00202224	0	0	0	0
dlpfc_cross_sample_consistency.csv; dlpfc_marker_enrichment.csv; dlpfc_layer_validation.csv; dlpfc_go_enrichment.csv																OSTN	0.130338	0.130338	1.2662	13218	12.171	0.0582601	Layer4	FALSE		0	0	0.016178	0.0275229	0.0148588	0.0101156	0.0155945
dlpfc_cross_sample_consistency.csv; dlpfc_marker_enrichment.csv; dlpfc_layer_validation.csv; dlpfc_go_enrichment.csv																OSTN-AS1	1	1	0	23893.5	4.20342	0.649169	WM	FALSE		0	0	0	0	0.00148588	0	0.00194932
dlpfc_cross_sample_consistency.csv; dlpfc_marker_enrichment.csv; dlpfc_layer_validation.csv; dlpfc_go_enrichment.csv																UTS2B	1	1	0	23893.5	4.21821	0.647174	Layer6	FALSE		0	0	0	0	0	0.00144509	0
dlpfc_cross_sample_consistency.csv; dlpfc_marker_enrichment.csv; dlpfc_layer_validation.csv; dlpfc_go_enrichment.csv																CCDC50	6.14988e-09	6.14988e-09	3.40324	7542	18.1416	0.00588791	WM	FALSE		0.03663	0.0948617	0.107179	0.0917431	0.0906389	0.0635838	0.11306
dlpfc_cross_sample_consistency.csv; dlpfc_marker_enrichment.csv; dlpfc_layer_validation.csv; dlpfc_go_enrichment.csv																AC073365.1	6.42231e-15	6.42231e-15	5.4242	5142	71.7287	1.80639e-13	Layer4	FALSE		0.014652	0.0118577	0.0546006	0.0917431	0.0460624	0.00578035	0.00389864
dlpfc_cross_sample_consistency.csv; dlpfc_marker_enrichment.csv; dlpfc_layer_validation.csv; dlpfc_go_enrichment.csv																PYDC2	1	1	0	23893.5	0	1	Layer1	FALSE		0	0	0	0	0	0	0
dlpfc_cross_sample_consistency.csv; dlpfc_marker_enrichment.csv; dlpfc_layer_validation.csv; dlpfc_go_enrichment.csv																AC026320.1	1	1	0	23893.5	4.21821	0.647174	Layer6	FALSE		0	0	0	0	0	0.00144509	0
dlpfc_cross_sample_consistency.csv; dlpfc_marker_enrichment.csv; dlpfc_layer_validation.csv; dlpfc_go_enrichment.csv																FGF12	1.15314e-15	1.15314e-15	27.506	702	468.225	5.8596e-98	Layer3	FALSE		0.234432	0.909091	1.00708	0.912844	0.781575	0.41185	0.157895
dlpfc_cross_sample_consistency.csv; dlpfc_marker_enrichment.csv; dlpfc_layer_validation.csv; dlpfc_go_enrichment.csv																FGF12-AS1	1	1	0	23893.5	0	1	Layer1	FALSE		0	0	0	0	0	0	0
dlpfc_cross_sample_consistency.csv; dlpfc_marker_enrichment.csv; dlpfc_layer_validation.csv; dlpfc_go_enrichment.csv																FGF12-AS2	1	1	0	23893.5	0	1	Layer1	FALSE		0	0	0	0	0	0	0
dlpfc_cross_sample_consistency.csv; dlpfc_marker_enrichment.csv; dlpfc_layer_validation.csv; dlpfc_go_enrichment.csv																FGF12-AS3	1	1	0	23893.5	13.2727	0.0389038	Layer2	FALSE		0	0.00395257	0	0	0	0	0
dlpfc_cross_sample_consistency.csv; dlpfc_marker_enrichment.csv; dlpfc_layer_validation.csv; dlpfc_go_enrichment.csv																MB21D2	1.54234e-08	1.54234e-08	3.06521	8152	31.2849	2.2363e-05	Layer2	FALSE		0.021978	0.0869565	0.0798787	0.0458716	0.0846954	0.0404624	0.0272904
dlpfc_cross_sample_consistency.csv; dlpfc_marker_enrichment.csv; dlpfc_layer_validation.csv; dlpfc_go_enrichment.csv																AC092966.1	1	1	0	23893.5	0	1	Layer1	FALSE		0	0	0	0	0	0	0
dlpfc_cross_sample_consistency.csv; dlpfc_marker_enrichment.csv; dlpfc_layer_validation.csv; dlpfc_go_enrichment.csv																HRASLS	5.13292e-09	5.13292e-09	3.20353	7877	38.4636	9.11655e-07	Layer2	FALSE		0.010989	0.0632411	0.0606673	0.0504587	0.0356612	0.0187861	0.0136452
dlpfc_cross_sample_consistency.csv; dlpfc_marker_enrichment.csv; dlpfc_layer_validation.csv; dlpfc_go_enrichment.csv																ATP13A5	1	1	0	23893.5	5.7648	0.450046	WM	FALSE		0	0.00395257	0.00404449	0	0.00297177	0	0.00584795
dlpfc_cross_sample_consistency.csv; dlpfc_marker_enrichment.csv; dlpfc_layer_validation.csv; dlpfc_go_enrichment.csv																ATP13A5-AS1	1	1	0	23893.5	5.13765	0.526283	Layer4	FALSE		0	0.00395257	0.00202224	0.00458716	0	0.00144509	0
dlpfc_cross_sample_consistency.csv; dlpfc_marker_enrichment.csv; dlpfc_layer_validation.csv; dlpfc_go_enrichment.csv																ATP13A4	0.00438346	0.00438346	1.59421	12017	18.9107	0.00431705	Layer2	FALSE		0.00732601	0.0474308	0.0283114	0.0229358	0.0237741	0.0115607	0.0155945
dlpfc_cross_sample_consistency.csv; dlpfc_marker_enrichment.csv; dlpfc_layer_validation.csv; dlpfc_go_enrichment.csv																ATP13A4-AS1	1	1	0	23893.5	0	1	Layer1	FALSE		0	0	0	0	0	0	0
dlpfc_cross_sample_consistency.csv; dlpfc_marker_enrichment.csv; dlpfc_layer_validation.csv; dlpfc_go_enrichment.csv																OPA1	1.24365e-15	1.24365e-15	12.554	2055	173.124	9.77637e-35	Layer3	FALSE		0.0952381	0.490119	0.582406	0.522936	0.466568	0.316474	0.247563
dlpfc_cross_sample_consistency.csv; dlpfc_marker_enrichment.csv; dlpfc_layer_validation.csv; dlpfc_go_enrichment.csv																OPA1-AS1	1	1	0	23893.5	0	1	Layer1	FALSE		0	0	0	0	0	0	0
dlpfc_cross_sample_consistency.csv; dlpfc_marker_enrichment.csv; dlpfc_layer_validation.csv; dlpfc_go_enrichment.csv																LINC02038	1	1	0	23893.5	0	1	Layer1	FALSE		0	0	0	0	0	0	0
dlpfc_cross_sample_consistency.csv; dlpfc_marker_enrichment.csv; dlpfc_layer_validation.csv; dlpfc_go_enrichment.csv																LINC02026	1	1	0	23893.5	15.5642	0.0162943	Layer4	FALSE		0	0	0	0.00458716	0	0	0
dlpfc_cross_sample_consistency.csv; dlpfc_marker_enrichment.csv; dlpfc_layer_validation.csv; dlpfc_go_enrichment.csv																AC024559.1	1	1	0	23893.5	4.36553	0.627339	Layer5	FALSE		0	0	0	0	0.00148588	0	0
dlpfc_cross_sample_consistency.csv; dlpfc_marker_enrichment.csv; dlpfc_layer_validation.csv; dlpfc_go_enrichment.csv																AC024559.2	1	1	0	23893.5	0	1	Layer1	FALSE		0	0	0	0	0	0	0
dlpfc_cross_sample_consistency.csv; dlpfc_marker_enrichment.csv; dlpfc_layer_validation.csv; dlpfc_go_enrichment.csv																AC080129.1	1	1	0	23893.5	0	1	Layer1	FALSE		0	0	0	0	0	0	0
dlpfc_cross_sample_consistency.csv; dlpfc_marker_enrichment.csv; dlpfc_layer_validation.csv; dlpfc_go_enrichment.csv																AC080129.2	1	1	0	23893.5	6.74121	0.345444	Layer4	FALSE		0.003663	0.00395257	0.00202224	0.00458716	0	0	0
dlpfc_cross_sample_consistency.csv; dlpfc_marker_enrichment.csv; dlpfc_layer_validation.csv; dlpfc_go_enrichment.csv																HES1	2.05686e-11	2.05686e-11	3.96082	6708	11.5667	0.072363	Layer2	FALSE		0.0842491	0.16996	0.142568	0.12844	0.130758	0.163295	0.167641
dlpfc_cross_sample_consistency.csv; dlpfc_marker_enrichment.csv; dlpfc_layer_validation.csv; dlpfc_go_enrichment.csv																LINC02036	1	1	0	23893.5	2.65116	0.851181	Layer3	FALSE		0	0	0.00101112	0	0	0	0
dlpfc_cross_sample_consistency.csv; dlpfc_marker_enrichment.csv; dlpfc_layer_validation.csv; dlpfc_go_enrichment.csv																LINC02037	1	1	0	23893.5	0	1	Layer1	FALSE		0	0	0	0	0	0	0
dlpfc_cross_sample_consistency.csv; dlpfc_marker_enrichment.csv; dlpfc_layer_validation.csv; dlpfc_go_enrichment.csv																LINC02048	1	1	0	23893.5	0	1	Layer1	FALSE		0	0	0	0	0	0	0
dlpfc_cross_sample_consistency.csv; dlpfc_marker_enrichment.csv; dlpfc_layer_validation.csv; dlpfc_go_enrichment.csv																LINC00887	1	1	0	23893.5	3.29278	0.771304	Layer5	FALSE		0	0	0	0	0.00148588	0.00144509	0
dlpfc_cross_sample_consistency.csv; dlpfc_marker_enrichment.csv; dlpfc_layer_validation.csv; dlpfc_go_enrichment.csv																CPN2	1	1	0	23893.5	0	1	Layer1	FALSE		0	0	0	0	0	0	0
dlpfc_cross_sample_consistency.csv; dlpfc_marker_enrichment.csv; dlpfc_layer_validation.csv; dlpfc_go_enrichment.csv																LRRC15	1	1	0	23893.5	6.28327	0.392217	Layer2	FALSE		0	0.0118577	0.00404449	0	0.00742942	0.00867052	0.00584795
dlpfc_cross_sample_consistency.csv; dlpfc_marker_enrichment.csv; dlpfc_layer_validation.csv; dlpfc_go_enrichment.csv																GP5	1	1	0	23893.5	4.21821	0.647174	Layer6	FALSE		0	0	0	0	0	0.00144509	0
dlpfc_cross_sample_consistency.csv; dlpfc_marker_enrichment.csv; dlpfc_layer_validation.csv; dlpfc_go_enrichment.csv																ATP13A3	9.83316e-09	9.83316e-09	3.21222	7863	27.108	0.000138215	Layer2	FALSE		0.0989011	0.205534	0.164813	0.137615	0.1263	0.111272	0.0935673
dlpfc_cross_sample_consistency.csv; dlpfc_marker_enrichment.csv; dlpfc_layer_validation.csv; dlpfc_go_enrichment.csv																LINC00884	1	1	0	23893.5	6.84469	0.33545	Layer3	FALSE		0.003663	0	0.00404449	0	0.00148588	0	0
dlpfc_cross_sample_consistency.csv; dlpfc_marker_enrichment.csv; dlpfc_layer_validation.csv; dlpfc_go_enrichment.csv																TMEM44-AS1	0.990142	0.990142	1.06754	13801	5.66897	0.461274	WM	FALSE		0.003663	0.0118577	0.0101112	0.0137615	0.00742942	0.00722543	0.0194932
dlpfc_cross_sample_consistency.csv; dlpfc_marker_enrichment.csv; dlpfc_layer_validation.csv; dlpfc_go_enrichment.csv																TMEM44	0.0139361	0.0139361	1.40363	12693	26.9245	0.000149597	Layer3	FALSE		0.00732601	0.0118577	0.0404449	0.00458716	0.0104012	0.0216763	0.0136452
dlpfc_cross_sample_consistency.csv; dlpfc_marker_enrichment.csv; dlpfc_layer_validation.csv; dlpfc_go_enrichment.csv																AC046143.1	1	1	0	23893.5	3.51362	0.742157	Layer5	FALSE		0	0.00395257	0.00606673	0.00458716	0.00742942	0.00578035	0.00194932
dlpfc_cross_sample_consistency.csv; dlpfc_marker_enrichment.csv; dlpfc_layer_validation.csv; dlpfc_go_enrichment.csv																AC046143.2	1	1	0	23893.5	2.61082	0.855865	Layer2	FALSE		0	0.00395257	0.00101112	0	0.00297177	0.00144509	0.00194932
dlpfc_cross_sample_consistency.csv; dlpfc_marker_enrichment.csv; dlpfc_layer_validation.csv; dlpfc_go_enrichment.csv																LSG1	9.07682e-05	9.07682e-05	2.2216	10039	25.1002	0.000327175	Layer5	FALSE		0.010989	0.0513834	0.0778564	0.087156	0.0936107	0.0592486	0.0448343
dlpfc_cross_sample_consistency.csv; dlpfc_marker_enrichment.csv; dlpfc_layer_validation.csv; dlpfc_go_enrichment.csv																FAM43A	0.340663	0.340663	1.09668	13737	9.15825	0.164872	Layer4	FALSE		0.018315	0.0316206	0.0293225	0.0366972	0.0312036	0.0115607	0.0253411
dlpfc_cross_sample_consistency.csv; dlpfc_marker_enrichment.csv; dlpfc_layer_validation.csv; dlpfc_go_enrichment.csv																AC106706.1	1	1	0	23893.5	0	1	Layer1	FALSE		0	0	0	0	0	0	0
dlpfc_cross_sample_consistency.csv; dlpfc_marker_enrichment.csv; dlpfc_layer_validation.csv; dlpfc_go_enrichment.csv																LINC01968	1	1	0	23893.5	0	1	Layer1	FALSE		0	0	0	0	0	0	0
dlpfc_cross_sample_consistency.csv; dlpfc_marker_enrichment.csv; dlpfc_layer_validation.csv; dlpfc_go_enrichment.csv																LINC01972	1	1	0	23893.5	0	1	Layer1	FALSE		0	0	0	0	0	0	0
dlpfc_cross_sample_consistency.csv; dlpfc_marker_enrichment.csv; dlpfc_layer_validation.csv; dlpfc_go_enrichment.csv																AC090505.2	1	1	0	23893.5	0	1	Layer1	FALSE		0	0	0	0	0	0	0
dlpfc_cross_sample_consistency.csv; dlpfc_marker_enrichment.csv; dlpfc_layer_validation.csv; dlpfc_go_enrichment.csv																XXYLT1	3.84398e-06	3.84398e-06	2.5828	9149	7.92313	0.243789	Layer2	FALSE		0.014652	0.0632411	0.0455005	0.0321101	0.0371471	0.0346821	0.0331384
dlpfc_cross_sample_consistency.csv; dlpfc_marker_enrichment.csv; dlpfc_layer_validation.csv; dlpfc_go_enrichment.csv																XXYLT1-AS1	1	1	0	23893.5	0	1	Layer1	FALSE		0	0	0	0	0	0	0
dlpfc_cross_sample_consistency.csv; dlpfc_marker_enrichment.csv; dlpfc_layer_validation.csv; dlpfc_go_enrichment.csv																XXYLT1-AS2	1	1	0	23893.5	2.65116	0.851181	Layer3	FALSE		0	0	0.00101112	0	0	0	0
dlpfc_cross_sample_consistency.csv; dlpfc_marker_enrichment.csv; dlpfc_layer_validation.csv; dlpfc_go_enrichment.csv																ACAP2	1.43168e-07	1.43168e-07	3.00389	8258	21.2345	0.00166484	Layer4	FALSE		0.032967	0.114625	0.101112	0.137615	0.077266	0.0650289	0.0955166
dlpfc_cross_sample_consistency.csv; dlpfc_marker_enrichment.csv; dlpfc_layer_validation.csv; dlpfc_go_enrichment.csv																PPP1R2	1.34532e-15	1.34532e-15	10.0568	2649	115.864	1.20293e-22	Layer4	FALSE		0.128205	0.395257	0.399393	0.408257	0.367013	0.212428	0.169591
dlpfc_cross_sample_consistency.csv; dlpfc_marker_enrichment.csv; dlpfc_layer_validation.csv; dlpfc_go_enrichment.csv																AC069213.1	1	1	0	23893.5	2.65116	0.851181	Layer3	FALSE		0	0	0.00101112	0	0	0	0
dlpfc_cross_sample_consistency.csv; dlpfc_marker_enrichment.csv; dlpfc_layer_validation.csv; dlpfc_go_enrichment.csv																APOD	1.21013e-15	1.21013e-15	56.3908	164	814.05	1.41789e-172	WM	FALSE		0.450549	0.806324	1.04853	0.995413	1.16345	1.2789	4.0117
dlpfc_cross_sample_consistency.csv; dlpfc_marker_enrichment.csv; dlpfc_layer_validation.csv; dlpfc_go_enrichment.csv																AC233280.1	1	1	0	23893.5	9.6082	0.142151	Layer3	FALSE		0	0.00395257	0.0121335	0.00917431	0.00594354	0.00144509	0.00389864
dlpfc_cross_sample_consistency.csv; dlpfc_marker_enrichment.csv; dlpfc_layer_validation.csv; dlpfc_go_enrichment.csv																MUC20-OT1	0.0361934	0.0361934	1.52211	12262	7.62527	0.266862	Layer3	FALSE		0.021978	0.0434783	0.0596562	0.0366972	0.0505201	0.0462428	0.0487329
dlpfc_cross_sample_consistency.csv; dlpfc_marker_enrichment.csv; dlpfc_layer_validation.csv; dlpfc_go_enrichment.csv																MUC20	1	1	0	23893.5	8.73347	0.189131	Layer5	FALSE		0	0	0	0	0.00297177	0	0
dlpfc_cross_sample_consistency.csv; dlpfc_marker_enrichment.csv; dlpfc_layer_validation.csv; dlpfc_go_enrichment.csv																MUC4	1	1	0	23893.5	0	1	Layer1	FALSE		0	0	0	0	0	0	0
dlpfc_cross_sample_consistency.csv; dlpfc_marker_enrichment.csv; dlpfc_layer_validation.csv; dlpfc_go_enrichment.csv																LINC01983	1	1	0	23893.5	0	1	Layer1	FALSE		0	0	0	0	0	0	0
dlpfc_cross_sample_consistency.csv; dlpfc_marker_enrichment.csv; dlpfc_layer_validation.csv; dlpfc_go_enrichment.csv																TNK2	1.34533e-15	1.34533e-15	10.8851	2406	91.8214	1.26751e-17	Layer4	FALSE		0.205128	0.501976	0.452983	0.513761	0.441308	0.239884	0.323587
dlpfc_cross_sample_consistency.csv; dlpfc_marker_enrichment.csv; dlpfc_layer_validation.csv; dlpfc_go_enrichment.csv																TNK2-AS1	1	1	0	23893.5	4.36553	0.627339	Layer5	FALSE		0	0	0	0	0.00148588	0	0
dlpfc_cross_sample_consistency.csv; dlpfc_marker_enrichment.csv; dlpfc_layer_validation.csv; dlpfc_go_enrichment.csv																AC124944.1	1	1	0	23893.5	0	1	Layer1	FALSE		0	0	0	0	0	0	0
dlpfc_cross_sample_consistency.csv; dlpfc_marker_enrichment.csv; dlpfc_layer_validation.csv; dlpfc_go_enrichment.csv																TFRC	1.61439e-15	1.61439e-15	8.20243	3311	89.0479	4.77697e-17	Layer5	FALSE		0.0549451	0.225296	0.293225	0.266055	0.326894	0.200867	0.1423
dlpfc_cross_sample_consistency.csv; dlpfc_marker_enrichment.csv; dlpfc_layer_validation.csv; dlpfc_go_enrichment.csv																LINC00885	1	1	0	23893.5	4.36553	0.627339	Layer5	FALSE		0	0	0	0	0.00148588	0	0
dlpfc_cross_sample_consistency.csv; dlpfc_marker_enrichment.csv; dlpfc_layer_validation.csv; dlpfc_go_enrichment.csv																ZDHHC19	1	1	0	23893.5	2.87352	0.824546	WM	FALSE		0	0.00395257	0.00404449	0	0.00297177	0.00289017	0.00584795
dlpfc_cross_sample_consistency.csv; dlpfc_marker_enrichment.csv; dlpfc_layer_validation.csv; dlpfc_go_enrichment.csv																SLC51A	1	1	0	23893.5	6.55158	0.364312	Layer2	FALSE		0	0.00395257	0	0	0	0.00289017	0.00194932
dlpfc_cross_sample_consistency.csv; dlpfc_marker_enrichment.csv; dlpfc_layer_validation.csv; dlpfc_go_enrichment.csv																PCYT1A	2.40677e-06	2.40677e-06	2.44172	9470	19.5619	0.00331284	Layer2	FALSE		0.043956	0.110672	0.0889788	0.0825688	0.089153	0.0606936	0.0526316
dlpfc_cross_sample_consistency.csv; dlpfc_marker_enrichment.csv; dlpfc_layer_validation.csv; dlpfc_go_enrichment.csv																AC069257.3	1	1	0	23893.5	0	1	Layer1	FALSE		0	0	0	0	0	0	0
dlpfc_cross_sample_consistency.csv; dlpfc_marker_enrichment.csv; dlpfc_layer_validation.csv; dlpfc_go_enrichment.csv																AC069257.1	1	1	0	23893.5	0	1	Layer1	FALSE		0	0	0	0	0	0	0
dlpfc_cross_sample_consistency.csv; dlpfc_marker_enrichment.csv; dlpfc_layer_validation.csv; dlpfc_go_enrichment.csv																TCTEX1D2	1.61439e-15	1.61439e-15	8.36896	3248	94.2582	3.94517e-18	Layer2	FALSE		0.0512821	0.316206	0.274014	0.229358	0.2526	0.145954	0.103314
dlpfc_cross_sample_consistency.csv; dlpfc_marker_enrichment.csv; dlpfc_layer_validation.csv; dlpfc_go_enrichment.csv																TM4SF19-TCTEX1D2	1	1	0	23893.5	0	1	Layer1	FALSE		0	0	0	0	0	0	0
dlpfc_cross_sample_consistency.csv; dlpfc_marker_enrichment.csv; dlpfc_layer_validation.csv; dlpfc_go_enrichment.csv																TM4SF19-AS1	1	1	0	23893.5	5.06206	0.535879	WM	FALSE		0	0.00395257	0.00101112	0	0.00445765	0.00433526	0.00584795
dlpfc_cross_sample_consistency.csv; dlpfc_marker_enrichment.csv; dlpfc_layer_validation.csv; dlpfc_go_enrichment.csv																TM4SF19	1	1	0	23893.5	0	1	Layer1	FALSE		0	0	0	0	0	0	0
dlpfc_cross_sample_consistency.csv; dlpfc_marker_enrichment.csv; dlpfc_layer_validation.csv; dlpfc_go_enrichment.csv																UBXN7	8.05587e-15	8.05587e-15	4.88072	5660	40.0336	4.48648e-07	Layer4	FALSE		0.025641	0.110672	0.101112	0.119266	0.089153	0.0404624	0.105263
dlpfc_cross_sample_consistency.csv; dlpfc_marker_enrichment.csv; dlpfc_layer_validation.csv; dlpfc_go_enrichment.csv																UBXN7-AS1	1	1	0	23893.5	0	1	Layer1	FALSE		0	0	0	0	0	0	0
dlpfc_cross_sample_consistency.csv; dlpfc_marker_enrichment.csv; dlpfc_layer_validation.csv; dlpfc_go_enrichment.csv																RNF168	3.18977e-06	3.18977e-06	2.49322	9352	22.1069	0.00115803	Layer2	FALSE		0.018315	0.0988142	0.0889788	0.0963303	0.0787519	0.0520231	0.0838207
dlpfc_cross_sample_consistency.csv; dlpfc_marker_enrichment.csv; dlpfc_layer_validation.csv; dlpfc_go_enrichment.csv																AC117490.2	1	1	0	23893.5	5.97387	0.426123	WM	FALSE		0	0	0	0	0.00297177	0.00144509	0.00389864
dlpfc_cross_sample_consistency.csv; dlpfc_marker_enrichment.csv; dlpfc_layer_validation.csv; dlpfc_go_enrichment.csv																SMCO1	1	1	0	23893.5	0	1	Layer1	FALSE		0	0	0	0	0	0	0
dlpfc_cross_sample_consistency.csv; dlpfc_marker_enrichment.csv; dlpfc_layer_validation.csv; dlpfc_go_enrichment.csv																WDR53	0.0828197	0.0828197	1.27209	13187	7.29153	0.294726	Layer2	FALSE		0	0.0197628	0.0111223	0.00458716	0.0118871	0.00722543	0.00779727
dlpfc_cross_sample_consistency.csv; dlpfc_marker_enrichment.csv; dlpfc_layer_validation.csv; dlpfc_go_enrichment.csv																FBXO45	1.58857e-10	1.58857e-10	4.001	6651	39.8399	4.89726e-07	Layer5	FALSE		0.03663	0.166008	0.172902	0.155963	0.18425	0.119942	0.116959
dlpfc_cross_sample_consistency.csv; dlpfc_marker_enrichment.csv; dlpfc_layer_validation.csv; dlpfc_go_enrichment.csv																LINC01063	1	1	0	23893.5	6.71102	0.348401	WM	FALSE		0.003663	0	0.00707786	0.00917431	0.00445765	0.00144509	0.00974659
dlpfc_cross_sample_consistency.csv; dlpfc_marker_enrichment.csv; dlpfc_layer_validation.csv; dlpfc_go_enrichment.csv																NRROS	1	1	0	23893.5	4.22704	0.645983	Layer2	FALSE		0	0.00790514	0.00505561	0.00458716	0.00297177	0.00144509	0.00584795
dlpfc_cross_sample_consistency.csv; dlpfc_marker_enrichment.csv; dlpfc_layer_validation.csv; dlpfc_go_enrichment.csv																PIGX	1.5629e-15	1.5629e-15	8.23909	3296	105.95	1.43495e-20	Layer5	FALSE		0.0732601	0.264822	0.285136	0.298165	0.341753	0.195087	0.118908
dlpfc_cross_sample_consistency.csv; dlpfc_marker_enrichment.csv; dlpfc_layer_validation.csv; dlpfc_go_enrichment.csv																CEP19	9.98717e-09	9.98717e-09	3.10079	8074	53.0361	1.15382e-09	Layer2	FALSE		0.003663	0.102767	0.0616785	0.0275229	0.0401189	0.0346821	0.00974659
dlpfc_cross_sample_consistency.csv; dlpfc_marker_enrichment.csv; dlpfc_layer_validation.csv; dlpfc_go_enrichment.csv																PAK2	7.05428e-11	7.05428e-11	3.7096	7060	35.5987	3.29861e-06	WM	FALSE		0.0695971	0.173913	0.16178	0.165138	0.144131	0.134393	0.239766
dlpfc_cross_sample_consistency.csv; dlpfc_marker_enrichment.csv; dlpfc_layer_validation.csv; dlpfc_go_enrichment.csv																SENP5	1.04523e-13	1.04523e-13	4.21287	6356	54.1785	6.79021e-10	Layer4	FALSE		0.0659341	0.185771	0.232558	0.266055	0.213967	0.130058	0.138402
dlpfc_cross_sample_consistency.csv; dlpfc_marker_enrichment.csv; dlpfc_layer_validation.csv; dlpfc_go_enrichment.csv																NCBP2	3.74756e-13	3.74756e-13	4.6549	5882	42.3419	1.57396e-07	Layer2	FALSE		0.0695971	0.245059	0.231547	0.174312	0.197623	0.148844	0.128655
dlpfc_cross_sample_consistency.csv; dlpfc_marker_enrichment.csv; dlpfc_layer_validation.csv; dlpfc_go_enrichment.csv																NCBP2-AS1	1	1	0	23893.5	0	1	Layer1	FALSE		0	0	0	0	0	0	0
dlpfc_cross_sample_consistency.csv; dlpfc_marker_enrichment.csv; dlpfc_layer_validation.csv; dlpfc_go_enrichment.csv																NCBP2-AS2	1.60822e-15	1.60822e-15	9.23272	2901	78.4356	7.51633e-15	Layer4	FALSE		0.0915751	0.29249	0.313448	0.348624	0.288262	0.206647	0.134503
dlpfc_cross_sample_consistency.csv; dlpfc_marker_enrichment.csv; dlpfc_layer_validation.csv; dlpfc_go_enrichment.csv																PIGZ	7.64848e-09	7.64848e-09	3.41459	7523	41.1961	2.64918e-07	Layer5	FALSE		0.0659341	0.146245	0.160768	0.133028	0.167905	0.104046	0.0623782
dlpfc_cross_sample_consistency.csv; dlpfc_marker_enrichment.csv; dlpfc_layer_validation.csv; dlpfc_go_enrichment.csv																MELTF	7.59511e-15	7.59511e-15	4.97017	5568	47.2589	1.66135e-08	Layer5	FALSE		0.029304	0.0909091	0.100101	0.105505	0.109955	0.0433526	0.0350877
dlpfc_cross_sample_consistency.csv; dlpfc_marker_enrichment.csv; dlpfc_layer_validation.csv; dlpfc_go_enrichment.csv																MELTF-AS1	7.56372e-08	7.56372e-08	3.05906	8162	29.5409	4.80491e-05	Layer2	FALSE		0.018315	0.106719	0.0758342	0.105505	0.0430906	0.0520231	0.0389864
dlpfc_cross_sample_consistency.csv; dlpfc_marker_enrichment.csv; dlpfc_layer_validation.csv; dlpfc_go_enrichment.csv																DLG1	8.29958e-15	8.29958e-15	5.3841	5176	39.7527	5.09441e-07	Layer2	FALSE		0.124542	0.363636	0.335693	0.252294	0.313522	0.258671	0.360624
dlpfc_cross_sample_consistency.csv; dlpfc_marker_enrichment.csv; dlpfc_layer_validation.csv; dlpfc_go_enrichment.csv																DLG1-AS1	1	1	0	23893.5	4.36553	0.627339	Layer5	FALSE		0	0	0	0	0.00148588	0	0
dlpfc_cross_sample_consistency.csv; dlpfc_marker_enrichment.csv; dlpfc_layer_validation.csv; dlpfc_go_enrichment.csv																AC128709.2	1	1	0	23893.5	0	1	Layer1	FALSE		0	0	0	0	0	0	0
dlpfc_cross_sample_consistency.csv; dlpfc_marker_enrichment.csv; dlpfc_layer_validation.csv; dlpfc_go_enrichment.csv																AC128709.1	1	1	0	23893.5	0	1	Layer1	FALSE		0	0	0	0	0	0	0
dlpfc_cross_sample_consistency.csv; dlpfc_marker_enrichment.csv; dlpfc_layer_validation.csv; dlpfc_go_enrichment.csv																AC128709.3	1	1	0	23893.5	0	1	Layer1	FALSE		0	0	0	0	0	0	0
dlpfc_cross_sample_consistency.csv; dlpfc_marker_enrichment.csv; dlpfc_layer_validation.csv; dlpfc_go_enrichment.csv																LINC02012	1	1	0	23893.5	6.32154	0.388151	Layer4	FALSE		0.010989	0.0118577	0.00707786	0.0183486	0.0104012	0.00433526	0.00389864
dlpfc_cross_sample_consistency.csv; dlpfc_marker_enrichment.csv; dlpfc_layer_validation.csv; dlpfc_go_enrichment.csv																BDH1	1.48199e-15	1.48199e-15	9.02607	2981	108.132	5.01443e-21	Layer3	FALSE		0.0512821	0.245059	0.265925	0.229358	0.182764	0.122832	0.0662768
dlpfc_cross_sample_consistency.csv; dlpfc_marker_enrichment.csv; dlpfc_layer_validation.csv; dlpfc_go_enrichment.csv																AC024560.3	0.0476368	0.0476368	1.50184	12334	3.38717	0.758915	Layer6	FALSE		0.014652	0.0197628	0.0182002	0.0183486	0.0163447	0.0202312	0.00974659
dlpfc_cross_sample_consistency.csv; dlpfc_marker_enrichment.csv; dlpfc_layer_validation.csv; dlpfc_go_enrichment.csv																AC024560.1	1	1	0	23893.5	2.65116	0.851181	Layer3	FALSE		0	0	0.00101112	0	0	0	0
dlpfc_cross_sample_consistency.csv; dlpfc_marker_enrichment.csv; dlpfc_layer_validation.csv; dlpfc_go_enrichment.csv																RUBCN	7.59286e-12	7.59286e-12	4.19936	6374	37.5075	1.40194e-06	Layer4	FALSE		0.0732601	0.158103	0.169869	0.197248	0.154532	0.0895954	0.11501
dlpfc_cross_sample_consistency.csv; dlpfc_marker_enrichment.csv; dlpfc_layer_validation.csv; dlpfc_go_enrichment.csv																FYTTD1	2.41563e-15	2.41563e-15	5.60737	4969	36.0682	2.67381e-06	Layer4	FALSE		0.0879121	0.249012	0.224469	0.252294	0.194651	0.151734	0.153996
dlpfc_cross_sample_consistency.csv; dlpfc_marker_enrichment.csv; dlpfc_layer_validation.csv; dlpfc_go_enrichment.csv																AC055764.2	1	1	0	23893.5	7.38272	0.286898	Layer3	FALSE		0.00732601	0.00395257	0.0101112	0	0.00594354	0.00144509	0.00584795
dlpfc_cross_sample_consistency.csv; dlpfc_marker_enrichment.csv; dlpfc_layer_validation.csv; dlpfc_go_enrichment.csv																LRCH3	7.17896e-06	7.17896e-06	2.51903	9286	4.71826	0.580422	WM	FALSE		0.043956	0.0632411	0.0707786	0.0504587	0.0698365	0.0578035	0.0818713
dlpfc_cross_sample_consistency.csv; dlpfc_marker_enrichment.csv; dlpfc_layer_validation.csv; dlpfc_go_enrichment.csv																AC055764.1	1	1	0	23893.5	0	1	Layer1	FALSE		0	0	0	0	0	0	0
dlpfc_cross_sample_consistency.csv; dlpfc_marker_enrichment.csv; dlpfc_layer_validation.csv; dlpfc_go_enrichment.csv																IQCG	1.64789e-06	1.64789e-06	2.81082	8656	10.3487	0.110716	Layer5	FALSE		0.018315	0.0355731	0.0465116	0.0550459	0.0594354	0.0361272	0.0272904
dlpfc_cross_sample_consistency.csv; dlpfc_marker_enrichment.csv; dlpfc_layer_validation.csv; dlpfc_go_enrichment.csv																RPL35A	1.27451e-15	1.27451e-15	42.9169	330	331.215	1.65914e-68	Layer2	FALSE		1.40659	3.79447	3.75632	3.57339	3.50223	2.59538	3.40156
dlpfc_cross_sample_consistency.csv; dlpfc_marker_enrichment.csv; dlpfc_layer_validation.csv; dlpfc_go_enrichment.csv																LMLN	0.000801867	0.000801867	1.67686	11759	14.9842	0.0203801	Layer2	FALSE		0.014652	0.0592885	0.0455005	0.0183486	0.0490342	0.0274566	0.0331384
dlpfc_cross_sample_consistency.csv; dlpfc_marker_enrichment.csv; dlpfc_layer_validation.csv; dlpfc_go_enrichment.csv																LMLN-AS1	1	1	0	23893.5	0	1	Layer1	FALSE		0	0	0	0	0	0	0
dlpfc_cross_sample_consistency.csv; dlpfc_marker_enrichment.csv; dlpfc_layer_validation.csv; dlpfc_go_enrichment.csv																ZNF595	0.0562658	0.0562658	1.51847	12272	8.75059	0.188098	WM	FALSE		0.010989	0.0118577	0.0141557	0.0229358	0.0222883	0.00867052	0.0272904
dlpfc_cross_sample_consistency.csv; dlpfc_marker_enrichment.csv; dlpfc_layer_validation.csv; dlpfc_go_enrichment.csv																ZNF718	1	1	0	23893.5	11.6841	0.0693985	Layer4	FALSE		0.003663	0	0.00404449	0.0137615	0.013373	0.00289017	0.00584795
dlpfc_cross_sample_consistency.csv; dlpfc_marker_enrichment.csv; dlpfc_layer_validation.csv; dlpfc_go_enrichment.csv																ZNF732	1	1	0	23893.5	0	1	Layer1	FALSE		0	0	0	0	0	0	0
dlpfc_cross_sample_consistency.csv; dlpfc_marker_enrichment.csv; dlpfc_layer_validation.csv; dlpfc_go_enrichment.csv																ZNF141	0.59023	0.59023	0.892209	14115	4.42109	0.619888	Layer4	FALSE		0.018315	0.0118577	0.0171891	0.0183486	0.0118871	0.00722543	0.0175439
dlpfc_cross_sample_consistency.csv; dlpfc_marker_enrichment.csv; dlpfc_layer_validation.csv; dlpfc_go_enrichment.csv																AC092574.2	1	1	0	23893.5	0	1	Layer1	FALSE		0	0	0	0	0	0	0
dlpfc_cross_sample_consistency.csv; dlpfc_marker_enrichment.csv; dlpfc_layer_validation.csv; dlpfc_go_enrichment.csv																AC092574.1	1	1	0	23893.5	7.14585	0.30757	Layer3	FALSE		0.003663	0	0.0131446	0.00458716	0.0089153	0.00722543	0.00194932
dlpfc_cross_sample_consistency.csv; dlpfc_marker_enrichment.csv; dlpfc_layer_validation.csv; dlpfc_go_enrichment.csv																ZNF721	1.87219e-10	1.87219e-10	3.93606	6757	22.9118	0.000826554	Layer5	FALSE		0.043956	0.126482	0.113246	0.100917	0.135215	0.0780347	0.0955166
dlpfc_cross_sample_consistency.csv; dlpfc_marker_enrichment.csv; dlpfc_layer_validation.csv; dlpfc_go_enrichment.csv																PIGG	6.59344e-12	6.59344e-12	3.95497	6722	10.6831	0.0986769	Layer3	FALSE		0.040293	0.0948617	0.112235	0.0733945	0.0936107	0.0809249	0.0838207
dlpfc_cross_sample_consistency.csv; dlpfc_marker_enrichment.csv; dlpfc_layer_validation.csv; dlpfc_go_enrichment.csv																AC116565.1	1.34532e-15	1.34532e-15	10.515	2499	142.173	3.48486e-28	Layer2	FALSE		0.14652	0.525692	0.419616	0.334862	0.355126	0.221098	0.128655
dlpfc_cross_sample_consistency.csv; dlpfc_marker_enrichment.csv; dlpfc_layer_validation.csv; dlpfc_go_enrichment.csv																AC116565.2	1.59288e-11	1.59288e-11	4.16233	6428	35.6155	3.27384e-06	Layer2	FALSE		0.00732601	0.0750988	0.0485339	0.0504587	0.0430906	0.0101156	0.0272904
dlpfc_cross_sample_consistency.csv; dlpfc_marker_enrichment.csv; dlpfc_layer_validation.csv; dlpfc_go_enrichment.csv																PDE6B	5.8985e-15	5.8985e-15	5.29174	5259	50.9689	3.0048e-09	WM	FALSE		0.025641	0.0513834	0.0364004	0.0183486	0.0312036	0.0462428	0.122807
dlpfc_cross_sample_consistency.csv; dlpfc_marker_enrichment.csv; dlpfc_layer_validation.csv; dlpfc_go_enrichment.csv																AC107464.1	1	1	0	23893.5	6.63248	0.356175	Layer4	FALSE		0.010989	0	0.00707786	0.0137615	0.0104012	0.00289017	0.00974659
dlpfc_cross_sample_consistency.csv; dlpfc_marker_enrichment.csv; dlpfc_layer_validation.csv; dlpfc_go_enrichment.csv																AC107464.3	1	1	0	23893.5	0.484331	0.998024	Layer1	FALSE		0.00732601	0.00395257	0.00505561	0.00458716	0.00445765	0.00578035	0.00584795
dlpfc_cross_sample_consistency.csv; dlpfc_marker_enrichment.csv; dlpfc_layer_validation.csv; dlpfc_go_enrichment.csv																ATP5ME	1.21074e-15	1.21074e-15	42.5505	338	428.276	2.32016e-89	Layer3	FALSE		1.24176	3.60079	3.99798	3.8945	3.76523	2.47832	3.40936
dlpfc_cross_sample_consistency.csv; dlpfc_marker_enrichment.csv; dlpfc_layer_validation.csv; dlpfc_go_enrichment.csv																MYL5	0.0170397	0.0170397	1.65474	11831	8.73264	0.189182	Layer2	FALSE		0.021978	0.0711462	0.0647118	0.0458716	0.0594354	0.0476879	0.0643275
dlpfc_cross_sample_consistency.csv; dlpfc_marker_enrichment.csv; dlpfc_layer_validation.csv; dlpfc_go_enrichment.csv																SLC49A3	0.00292648	0.00292648	1.8304	11233	11.5235	0.0734828	Layer2	FALSE		0.014652	0.0592885	0.0323559	0.0183486	0.02526	0.0187861	0.0233918
dlpfc_cross_sample_consistency.csv; dlpfc_marker_enrichment.csv; dlpfc_layer_validation.csv; dlpfc_go_enrichment.csv																PCGF3	2.80388e-14	2.80388e-14	4.70588	5833	52.9225	1.21622e-09	Layer2	FALSE		0.0549451	0.205534	0.200202	0.169725	0.148588	0.0982659	0.111111
dlpfc_cross_sample_consistency.csv; dlpfc_marker_enrichment.csv; dlpfc_layer_validation.csv; dlpfc_go_enrichment.csv																AC107464.2	1	1	0	23893.5	0	1	Layer1	FALSE		0	0	0	0	0	0	0
dlpfc_cross_sample_consistency.csv; dlpfc_marker_enrichment.csv; dlpfc_layer_validation.csv; dlpfc_go_enrichment.csv																AC139887.4	1	1	0	23893.5	9.48427	0.148118	Layer4	FALSE		0	0	0	0.00458716	0	0.00289017	0
dlpfc_cross_sample_consistency.csv; dlpfc_marker_enrichment.csv; dlpfc_layer_validation.csv; dlpfc_go_enrichment.csv																AC139887.2	1	1	0	23893.5	4.96441	0.548386	Layer2	FALSE		0.003663	0.0118577	0.00808898	0	0.00445765	0.00433526	0.00389864
dlpfc_cross_sample_consistency.csv; dlpfc_marker_enrichment.csv; dlpfc_layer_validation.csv; dlpfc_go_enrichment.csv																AC139887.1	1	1	0	23893.5	0	1	Layer1	FALSE		0	0	0	0	0	0	0
dlpfc_cross_sample_consistency.csv; dlpfc_marker_enrichment.csv; dlpfc_layer_validation.csv; dlpfc_go_enrichment.csv																CPLX1	1.15314e-15	1.15314e-15	49.6304	218	753.437	1.76439e-159	Layer5	FALSE		0.582418	1.43083	2.03033	2.08716	2.19762	1.04335	0.426901
dlpfc_cross_sample_consistency.csv; dlpfc_marker_enrichment.csv; dlpfc_layer_validation.csv; dlpfc_go_enrichment.csv																AC139887.3	1	1	0	23893.5	0	1	Layer1	FALSE		0	0	0	0	0	0	0
dlpfc_cross_sample_consistency.csv; dlpfc_marker_enrichment.csv; dlpfc_layer_validation.csv; dlpfc_go_enrichment.csv																GAK	1.93331e-14	1.93331e-14	4.92837	5605	36.1669	2.5582e-06	Layer2	FALSE		0.131868	0.312253	0.283114	0.224771	0.224368	0.215318	0.169591
dlpfc_cross_sample_consistency.csv; dlpfc_marker_enrichment.csv; dlpfc_layer_validation.csv; dlpfc_go_enrichment.csv																TMEM175	2.01799e-15	2.01799e-15	6.32925	4417	61.8001	1.93758e-11	Layer2	FALSE		0.0842491	0.343874	0.217391	0.220183	0.157504	0.137283	0.14425
dlpfc_cross_sample_consistency.csv; dlpfc_marker_enrichment.csv; dlpfc_layer_validation.csv; dlpfc_go_enrichment.csv																DGKQ	3.8123e-15	3.8123e-15	5.91716	4713	46.0285	2.92216e-08	Layer3	FALSE		0.032967	0.130435	0.175935	0.142202	0.147103	0.101156	0.0740741
dlpfc_cross_sample_consistency.csv; dlpfc_marker_enrichment.csv; dlpfc_layer_validation.csv; dlpfc_go_enrichment.csv																SLC26A1	1	1	0	23893.5	2.45529	0.873438	WM	FALSE		0.003663	0	0.00404449	0	0.00445765	0.00433526	0.00584795
dlpfc_cross_sample_consistency.csv; dlpfc_marker_enrichment.csv; dlpfc_layer_validation.csv; dlpfc_go_enrichment.csv																IDUA	0.00388286	0.00388286	1.70298	11672	11.4815	0.0745877	Layer2	FALSE		0.014652	0.0671937	0.041456	0.0412844	0.0341753	0.0303468	0.0311891
dlpfc_cross_sample_consistency.csv; dlpfc_marker_enrichment.csv; dlpfc_layer_validation.csv; dlpfc_go_enrichment.csv																FGFRL1	0.00254189	0.00254189	1.71155	11641	16.8504	0.00984896	Layer2	FALSE		0.03663	0.118577	0.0758342	0.0458716	0.0430906	0.0736994	0.0818713
dlpfc_cross_sample_consistency.csv; dlpfc_marker_enrichment.csv; dlpfc_layer_validation.csv; dlpfc_go_enrichment.csv																AC019103.1	1	1	0	23893.5	0	1	Layer1	FALSE		0	0	0	0	0	0	0
dlpfc_cross_sample_consistency.csv; dlpfc_marker_enrichment.csv; dlpfc_layer_validation.csv; dlpfc_go_enrichment.csv																RNF212	0.000558432	0.000558432	1.79015	11357	15.9799	0.0138624	Layer2	FALSE		0.003663	0.027668	0.0131446	0.0137615	0.0193165	0.00144509	0.0155945
dlpfc_cross_sample_consistency.csv; dlpfc_marker_enrichment.csv; dlpfc_layer_validation.csv; dlpfc_go_enrichment.csv																AC092535.3	1	1	0	23893.5	0	1	Layer1	FALSE		0	0	0	0	0	0	0
dlpfc_cross_sample_consistency.csv; dlpfc_marker_enrichment.csv; dlpfc_layer_validation.csv; dlpfc_go_enrichment.csv																AC092535.1	1	1	0	23893.5	0	1	Layer1	FALSE		0	0	0	0	0	0	0
dlpfc_cross_sample_consistency.csv; dlpfc_marker_enrichment.csv; dlpfc_layer_validation.csv; dlpfc_go_enrichment.csv																SPON2	2.15286e-15	2.15286e-15	6.44727	4335	91.1582	1.74098e-17	Layer3	FALSE		0.043956	0.150198	0.151668	0.0733945	0.0609212	0.0317919	0.0311891
dlpfc_cross_sample_consistency.csv; dlpfc_marker_enrichment.csv; dlpfc_layer_validation.csv; dlpfc_go_enrichment.csv																AC092535.4	1	1	0	23893.5	3.09165	0.797259	Layer2	FALSE		0.003663	0.00395257	0.00202224	0	0.00297177	0	0.00194932
dlpfc_cross_sample_consistency.csv; dlpfc_marker_enrichment.csv; dlpfc_layer_validation.csv; dlpfc_go_enrichment.csv																CTBP1-AS	1	1	0	23893.5	5.31774	0.503753	Layer4	FALSE		0	0.00395257	0.00101112	0.00458716	0	0.00144509	0.00389864
dlpfc_cross_sample_consistency.csv; dlpfc_marker_enrichment.csv; dlpfc_layer_validation.csv; dlpfc_go_enrichment.csv																CTBP1	1.15314e-15	1.15314e-15	20.5709	1061	298.521	1.6971e-61	Layer2	FALSE		0.344322	1.26877	1.24975	1.20183	1.11887	0.716763	0.524366
dlpfc_cross_sample_consistency.csv; dlpfc_marker_enrichment.csv; dlpfc_layer_validation.csv; dlpfc_go_enrichment.csv																CTBP1-DT	0.523348	0.523348	1.05678	13823	11.936	0.0634121	Layer5	FALSE		0.014652	0.0434783	0.0384226	0.0504587	0.0534918	0.0260116	0.0487329
dlpfc_cross_sample_consistency.csv; dlpfc_marker_enrichment.csv; dlpfc_layer_validation.csv; dlpfc_go_enrichment.csv																MAEA	1.61439e-15	1.61439e-15	8.29675	3279	112.793	5.29785e-22	Layer3	FALSE		0.0805861	0.29249	0.386249	0.357798	0.33581	0.219653	0.148148
dlpfc_cross_sample_consistency.csv; dlpfc_marker_enrichment.csv; dlpfc_layer_validation.csv; dlpfc_go_enrichment.csv																UVSSA	0.00429537	0.00429537	1.74745	11510	12.9458	0.0439046	WM	FALSE		0.021978	0.0316206	0.0465116	0.0458716	0.038633	0.0245665	0.0584795
dlpfc_cross_sample_consistency.csv; dlpfc_marker_enrichment.csv; dlpfc_layer_validation.csv; dlpfc_go_enrichment.csv																NKX1-1	1	1	0	23893.5	0	1	Layer1	FALSE		0	0	0	0	0	0	0
dlpfc_cross_sample_consistency.csv; dlpfc_marker_enrichment.csv; dlpfc_layer_validation.csv; dlpfc_go_enrichment.csv																AC147067.2	1	1	0	23893.5	4.56452	0.600749	Layer2	FALSE		0	0.00395257	0.00202224	0	0.00148588	0	0
dlpfc_cross_sample_consistency.csv; dlpfc_marker_enrichment.csv; dlpfc_layer_validation.csv; dlpfc_go_enrichment.csv																AC147067.1	1	1	0	23893.5	18.5915	0.00491208	WM	FALSE		0	0	0	0	0	0.00144509	0.0136452
dlpfc_cross_sample_consistency.csv; dlpfc_marker_enrichment.csv; dlpfc_layer_validation.csv; dlpfc_go_enrichment.csv																FAM53A	1	1	0	23893.5	17.5208	0.00754828	WM	FALSE		0.003663	0.00395257	0.00404449	0.00917431	0.00148588	0.00289017	0.0175439
dlpfc_cross_sample_consistency.csv; dlpfc_marker_enrichment.csv; dlpfc_layer_validation.csv; dlpfc_go_enrichment.csv																SLBP	1.72473e-15	1.72473e-15	6.85202	4048	100.949	1.59017e-19	Layer2	FALSE		0.0879121	0.355731	0.317492	0.266055	0.283804	0.157514	0.1423
dlpfc_cross_sample_consistency.csv; dlpfc_marker_enrichment.csv; dlpfc_layer_validation.csv; dlpfc_go_enrichment.csv																AC016773.1	1	1	0	23893.5	2.36565	0.88319	Layer4	FALSE		0	0	0.00404449	0.00458716	0.00445765	0.00289017	0.00389864
dlpfc_cross_sample_consistency.csv; dlpfc_marker_enrichment.csv; dlpfc_layer_validation.csv; dlpfc_go_enrichment.csv																TMEM129	4.69061e-10	4.69061e-10	3.92818	6763	39.9069	4.75109e-07	Layer2	FALSE		0.047619	0.177866	0.169869	0.114679	0.117385	0.0939306	0.150097
dlpfc_cross_sample_consistency.csv; dlpfc_marker_enrichment.csv; dlpfc_layer_validation.csv; dlpfc_go_enrichment.csv																TACC3	0.00204484	0.00204484	1.80336	11317	9.42295	0.151151	Layer5	FALSE		0.010989	0.0197628	0.016178	0.00917431	0.0237741	0.0130058	0.00389864
dlpfc_cross_sample_consistency.csv; dlpfc_marker_enrichment.csv; dlpfc_layer_validation.csv; dlpfc_go_enrichment.csv																FGFR3	2.01746e-15	2.01746e-15	7.49935	3659	30.4701	3.19913e-05	Layer2	FALSE		0.241758	0.454545	0.419616	0.302752	0.381872	0.309249	0.329435
dlpfc_cross_sample_consistency.csv; dlpfc_marker_enrichment.csv; dlpfc_layer_validation.csv; dlpfc_go_enrichment.csv																LETM1	2.16708e-14	2.16708e-14	4.43053	6111	43.6047	8.85354e-08	Layer2	FALSE		0.161172	0.335968	0.31547	0.229358	0.261516	0.215318	0.167641
dlpfc_cross_sample_consistency.csv; dlpfc_marker_enrichment.csv; dlpfc_layer_validation.csv; dlpfc_go_enrichment.csv																NSD2	2.41108e-15	2.41108e-15	5.51594	5049	65.884	2.84637e-12	Layer2	FALSE		0.0732601	0.312253	0.222447	0.174312	0.221397	0.132948	0.122807
dlpfc_cross_sample_consistency.csv; dlpfc_marker_enrichment.csv; dlpfc_layer_validation.csv; dlpfc_go_enrichment.csv																NELFA	0.00274074	0.00274074	1.859	11135	11.2966	0.0796314	Layer4	FALSE		0.0659341	0.0948617	0.109201	0.123853	0.0757801	0.083815	0.101365
dlpfc_cross_sample_consistency.csv; dlpfc_marker_enrichment.csv; dlpfc_layer_validation.csv; dlpfc_go_enrichment.csv																C4orf48	1.15314e-15	1.15314e-15	30.9942	597	382.48	1.62988e-79	WM	FALSE		0.809524	2.28063	2.69363	2.44495	2.44279	1.90462	3.16764
dlpfc_cross_sample_consistency.csv; dlpfc_marker_enrichment.csv; dlpfc_layer_validation.csv; dlpfc_go_enrichment.csv																NAT8L	1.15314e-15	1.15314e-15	36.4513	445	448.185	1.20669e-93	Layer3	FALSE		0.673993	1.78656	1.91001	1.63303	1.48291	0.953757	0.617934
dlpfc_cross_sample_consistency.csv; dlpfc_marker_enrichment.csv; dlpfc_layer_validation.csv; dlpfc_go_enrichment.csv																POLN	0.0762788	0.0762788	1.34385	12909	15.9544	0.0140009	Layer2	FALSE		0.029304	0.0316206	0.0182002	0.0183486	0.0163447	0.00722543	0.00389864
dlpfc_cross_sample_consistency.csv; dlpfc_marker_enrichment.csv; dlpfc_layer_validation.csv; dlpfc_go_enrichment.csv																AL136360.2	1	1	0	23893.5	0	1	Layer1	FALSE		0	0	0	0	0	0	0
dlpfc_cross_sample_consistency.csv; dlpfc_marker_enrichment.csv; dlpfc_layer_validation.csv; dlpfc_go_enrichment.csv																HAUS3	0.0823658	0.0823658	1.32707	12971	19.0794	0.00403159	Layer2	FALSE		0.010989	0.0632411	0.0323559	0.0321101	0.0237741	0.0202312	0.0194932
dlpfc_cross_sample_consistency.csv; dlpfc_marker_enrichment.csv; dlpfc_layer_validation.csv; dlpfc_go_enrichment.csv																MXD4	2.1563e-15	2.1563e-15	7.28291	3791	28.9766	6.14596e-05	Layer2	FALSE		0.164835	0.371542	0.299292	0.238532	0.213967	0.221098	0.233918
dlpfc_cross_sample_consistency.csv; dlpfc_marker_enrichment.csv; dlpfc_layer_validation.csv; dlpfc_go_enrichment.csv																ZFYVE28	2.0139e-15	2.0139e-15	7.26131	3800	80.8944	2.33468e-15	Layer2	FALSE		0.040293	0.264822	0.200202	0.165138	0.156018	0.118497	0.0643275
dlpfc_cross_sample_consistency.csv; dlpfc_marker_enrichment.csv; dlpfc_layer_validation.csv; dlpfc_go_enrichment.csv																AL158068.2	1	1	0	23893.5	0	1	Layer1	FALSE		0	0	0	0	0	0	0
dlpfc_cross_sample_consistency.csv; dlpfc_marker_enrichment.csv; dlpfc_layer_validation.csv; dlpfc_go_enrichment.csv																CFAP99	1	1	0	23893.5	5.42612	0.490431	Layer3	FALSE		0	0	0.00404449	0	0.00297177	0	0.00194932
dlpfc_cross_sample_consistency.csv; dlpfc_marker_enrichment.csv; dlpfc_layer_validation.csv; dlpfc_go_enrichment.csv																RNF4	4.0937e-11	4.0937e-11	3.92941	6762	42.3283	1.5837e-07	Layer4	FALSE		0.0695971	0.205534	0.227503	0.243119	0.208024	0.156069	0.138402
dlpfc_cross_sample_consistency.csv; dlpfc_marker_enrichment.csv; dlpfc_layer_validation.csv; dlpfc_go_enrichment.csv																FAM193A	1.28994e-07	1.28994e-07	2.5679	9182	21.9762	0.00122294	Layer2	FALSE		0.029304	0.106719	0.09909	0.0779817	0.0906389	0.0578035	0.0662768
dlpfc_cross_sample_consistency.csv; dlpfc_marker_enrichment.csv; dlpfc_layer_validation.csv; dlpfc_go_enrichment.csv																TNIP2	0.00433356	0.00433356	1.69496	11699	12.3081	0.0554379	WM	FALSE		0.018315	0.0434783	0.0252781	0.0229358	0.0416048	0.0202312	0.0448343
dlpfc_cross_sample_consistency.csv; dlpfc_marker_enrichment.csv; dlpfc_layer_validation.csv; dlpfc_go_enrichment.csv																SH3BP2	9.16047e-08	9.16047e-08	3.3236	7672	17.9094	0.00646272	Layer2	FALSE		0.021978	0.0790514	0.0748231	0.0550459	0.0728083	0.0375723	0.0662768
dlpfc_cross_sample_consistency.csv; dlpfc_marker_enrichment.csv; dlpfc_layer_validation.csv; dlpfc_go_enrichment.csv																ADD1	1.20803e-15	1.20803e-15	15.9664	1501	167.213	1.75423e-33	Layer3	FALSE		0.358974	0.976285	1.10718	1.05505	1.00594	0.689306	0.738791
dlpfc_cross_sample_consistency.csv; dlpfc_marker_enrichment.csv; dlpfc_layer_validation.csv; dlpfc_go_enrichment.csv																MFSD10	2.84163e-15	2.84163e-15	6.37487	4383	53.8907	7.76101e-10	Layer3	FALSE		0.0659341	0.249012	0.249747	0.183486	0.170877	0.132948	0.124756
dlpfc_cross_sample_consistency.csv; dlpfc_marker_enrichment.csv; dlpfc_layer_validation.csv; dlpfc_go_enrichment.csv																NOP14-AS1	0.0434668	0.0434668	1.43453	12583	15.2094	0.018689	Layer4	FALSE		0.010989	0.0632411	0.0647118	0.0779817	0.0668648	0.0520231	0.0526316
dlpfc_cross_sample_consistency.csv; dlpfc_marker_enrichment.csv; dlpfc_layer_validation.csv; dlpfc_go_enrichment.csv																NOP14	0.00210451	0.00210451	1.79959	11328	18.8961	0.0043427	Layer5	FALSE		0.021978	0.0237154	0.0394338	0.0321101	0.0549777	0.0187861	0.0253411
dlpfc_cross_sample_consistency.csv; dlpfc_marker_enrichment.csv; dlpfc_layer_validation.csv; dlpfc_go_enrichment.csv																GRK4	0.0896643	0.0896643	1.30511	13053	15.1089	0.0194267	Layer2	FALSE		0.025641	0.0592885	0.0535895	0.0412844	0.0445765	0.0216763	0.0331384
dlpfc_cross_sample_consistency.csv; dlpfc_marker_enrichment.csv; dlpfc_layer_validation.csv; dlpfc_go_enrichment.csv																HTT-AS	1	1	0	23893.5	0	1	Layer1	FALSE		0	0	0	0	0	0	0
dlpfc_cross_sample_consistency.csv; dlpfc_marker_enrichment.csv; dlpfc_layer_validation.csv; dlpfc_go_enrichment.csv																HTT	1.61429e-15	1.61429e-15	8.08174	3380	83.0584	8.33083e-16	Layer4	FALSE		0.10989	0.268775	0.341759	0.357798	0.270431	0.218208	0.14425
dlpfc_cross_sample_consistency.csv; dlpfc_marker_enrichment.csv; dlpfc_layer_validation.csv; dlpfc_go_enrichment.csv																MSANTD1	8.4079e-11	8.4079e-11	3.48827	7403	44.4984	5.88692e-08	Layer2	FALSE		0.00732601	0.0988142	0.0596562	0.0412844	0.0445765	0.0245665	0.0155945
dlpfc_cross_sample_consistency.csv; dlpfc_marker_enrichment.csv; dlpfc_layer_validation.csv; dlpfc_go_enrichment.csv																RGS12	1.26721e-15	1.26721e-15	11.4335	2275	182.569	9.65706e-37	Layer2	FALSE		0.157509	0.640316	0.310415	0.165138	0.203566	0.189306	0.0994152
dlpfc_cross_sample_consistency.csv; dlpfc_marker_enrichment.csv; dlpfc_layer_validation.csv; dlpfc_go_enrichment.csv																HGFAC	1	1	0	23893.5	13.1584	0.0405882	Layer2	FALSE		0	0.0118577	0.00404449	0.00917431	0.00445765	0	0
dlpfc_cross_sample_consistency.csv; dlpfc_marker_enrichment.csv; dlpfc_layer_validation.csv; dlpfc_go_enrichment.csv																DOK7	1	1	0	23893.5	8.44191	0.207481	Layer5	FALSE		0	0	0.00606673	0	0.0118871	0.00722543	0.00584795
dlpfc_cross_sample_consistency.csv; dlpfc_marker_enrichment.csv; dlpfc_layer_validation.csv; dlpfc_go_enrichment.csv																LRPAP1	1.15314e-15	1.15314e-15	24.7498	806	269.201	3.21563e-55	Layer3	FALSE		0.421245	1.21739	1.34075	1.06881	1.20802	0.82659	0.561404
dlpfc_cross_sample_consistency.csv; dlpfc_marker_enrichment.csv; dlpfc_layer_validation.csv; dlpfc_go_enrichment.csv																AL590235.2	1	1	0	23893.5	2.65116	0.851181	Layer3	FALSE		0	0	0.00101112	0	0	0	0
dlpfc_cross_sample_consistency.csv; dlpfc_marker_enrichment.csv; dlpfc_layer_validation.csv; dlpfc_go_enrichment.csv																AL121796.1	1	1	0	23893.5	0	1	Layer1	FALSE		0	0	0	0	0	0	0
dlpfc_cross_sample_consistency.csv; dlpfc_marker_enrichment.csv; dlpfc_layer_validation.csv; dlpfc_go_enrichment.csv																LINC02171	1	1	0	23893.5	0	1	Layer1	FALSE		0	0	0	0	0	0	0
dlpfc_cross_sample_consistency.csv; dlpfc_marker_enrichment.csv; dlpfc_layer_validation.csv; dlpfc_go_enrichment.csv																AC141928.1	1	1	0	23893.5	18.1034	0.00597903	Layer5	FALSE		0	0.00790514	0.00606673	0.0137615	0.0163447	0.00289017	0
dlpfc_cross_sample_consistency.csv; dlpfc_marker_enrichment.csv; dlpfc_layer_validation.csv; dlpfc_go_enrichment.csv																ADRA2C	0.00260923	0.00260923	1.66454	11797	16.0864	0.0132976	Layer2	FALSE		0.010989	0.0592885	0.0434783	0.0275229	0.0341753	0.0289017	0.0194932
dlpfc_cross_sample_consistency.csv; dlpfc_marker_enrichment.csv; dlpfc_layer_validation.csv; dlpfc_go_enrichment.csv																OTOP1	1	1	0	23893.5	0	1	Layer1	FALSE		0	0	0	0	0	0	0
dlpfc_cross_sample_consistency.csv; dlpfc_marker_enrichment.csv; dlpfc_layer_validation.csv; dlpfc_go_enrichment.csv																TMEM128	6.34732e-05	6.34732e-05	2.46605	9415	43.1141	1.10733e-07	WM	FALSE		0.025641	0.0948617	0.121335	0.119266	0.121842	0.0809249	0.177388
dlpfc_cross_sample_consistency.csv; dlpfc_marker_enrichment.csv; dlpfc_layer_validation.csv; dlpfc_go_enrichment.csv																LYAR	0.0104335	0.0104335	1.63447	11881	11.3648	0.0777346	WM	FALSE		0.00732601	0.0118577	0.0202224	0.0229358	0.013373	0.0130058	0.037037
dlpfc_cross_sample_consistency.csv; dlpfc_marker_enrichment.csv; dlpfc_layer_validation.csv; dlpfc_go_enrichment.csv																ZBTB49	0.14534	0.14534	1.28861	13111	7.47358	0.27926	Layer2	FALSE		0.010989	0.0316206	0.0202224	0.0229358	0.0178306	0.00867052	0.0194932
dlpfc_cross_sample_consistency.csv; dlpfc_marker_enrichment.csv; dlpfc_layer_validation.csv; dlpfc_go_enrichment.csv																AC105415.1	1	1	0	23893.5	0	1	Layer1	FALSE		0	0	0	0	0	0	0
dlpfc_cross_sample_consistency.csv; dlpfc_marker_enrichment.csv; dlpfc_layer_validation.csv; dlpfc_go_enrichment.csv																NSG1	1.15314e-15	1.15314e-15	27.8733	690	453.172	1.01887e-94	Layer4	FALSE		0.238095	0.640316	0.975733	1.01376	0.662704	0.343931	0.146199
dlpfc_cross_sample_consistency.csv; dlpfc_marker_enrichment.csv; dlpfc_layer_validation.csv; dlpfc_go_enrichment.csv																STX18	3.75702e-06	3.75702e-06	2.49235	9354	15.2288	0.0185496	WM	FALSE		0.032967	0.0909091	0.105157	0.100917	0.102526	0.0809249	0.105263
dlpfc_cross_sample_consistency.csv; dlpfc_marker_enrichment.csv; dlpfc_layer_validation.csv; dlpfc_go_enrichment.csv																STX18-AS1	1	1	0	23893.5	10.1121	0.120011	Layer4	FALSE		0	0	0.00101112	0.00917431	0.00297177	0.00144509	0
dlpfc_cross_sample_consistency.csv; dlpfc_marker_enrichment.csv; dlpfc_layer_validation.csv; dlpfc_go_enrichment.csv																LINC01396	1	1	0	23893.5	0	1	Layer1	FALSE		0	0	0	0	0	0	0
dlpfc_cross_sample_consistency.csv; dlpfc_marker_enrichment.csv; dlpfc_layer_validation.csv; dlpfc_go_enrichment.csv																MSX1	0.000910241	0.000910241	2.15398	10244	20.1279	0.00262789	Layer2	FALSE		0.040293	0.0474308	0.0232558	0.00917431	0.0089153	0.015896	0.0253411
dlpfc_cross_sample_consistency.csv; dlpfc_marker_enrichment.csv; dlpfc_layer_validation.csv; dlpfc_go_enrichment.csv																CYTL1	1	1	0	23893.5	5.67427	0.460649	Layer5	FALSE		0	0	0.00303337	0	0.00445765	0	0.00389864
dlpfc_cross_sample_consistency.csv; dlpfc_marker_enrichment.csv; dlpfc_layer_validation.csv; dlpfc_go_enrichment.csv																STK32B	1	1	0	23893.5	3.03661	0.804238	Layer6	FALSE		0	0.00395257	0.00202224	0	0.00148588	0.00433526	0.00194932
dlpfc_cross_sample_consistency.csv; dlpfc_marker_enrichment.csv; dlpfc_layer_validation.csv; dlpfc_go_enrichment.csv																EVC2	1	1	0	23893.5	2.65116	0.851181	Layer3	FALSE		0	0	0.00101112	0	0	0	0
dlpfc_cross_sample_consistency.csv; dlpfc_marker_enrichment.csv; dlpfc_layer_validation.csv; dlpfc_go_enrichment.csv																EVC	1	1	0	23893.5	4.36553	0.627339	Layer5	FALSE		0	0	0	0	0.00148588	0	0
dlpfc_cross_sample_consistency.csv; dlpfc_marker_enrichment.csv; dlpfc_layer_validation.csv; dlpfc_go_enrichment.csv																CRMP1	1.15314e-15	1.15314e-15	25.0009	795	363.258	2.19582e-75	Layer2	FALSE		0.322344	1.28063	1.09302	1.05963	1.0312	0.621387	0.311891
dlpfc_cross_sample_consistency.csv; dlpfc_marker_enrichment.csv; dlpfc_layer_validation.csv; dlpfc_go_enrichment.csv																C4orf50	6.443e-14	6.443e-14	4.88649	5654	32.7171	1.18853e-05	Layer4	FALSE		0.03663	0.0948617	0.113246	0.123853	0.106984	0.0693642	0.042885
dlpfc_cross_sample_consistency.csv; dlpfc_marker_enrichment.csv; dlpfc_layer_validation.csv; dlpfc_go_enrichment.csv																JAKMIP1	1.34456e-15	1.34456e-15	12.253	2105	159.168	8.88451e-32	Layer3	FALSE		0.120879	0.418972	0.45905	0.417431	0.423477	0.291908	0.122807
dlpfc_cross_sample_consistency.csv; dlpfc_marker_enrichment.csv; dlpfc_layer_validation.csv; dlpfc_go_enrichment.csv																AC092442.1	1	1	0	23893.5	0	1	Layer1	FALSE		0	0	0	0	0	0	0
dlpfc_cross_sample_consistency.csv; dlpfc_marker_enrichment.csv; dlpfc_layer_validation.csv; dlpfc_go_enrichment.csv																AC113615.1	1	1	0	23893.5	2.65116	0.851181	Layer3	FALSE		0	0	0.00101112	0	0	0	0
dlpfc_cross_sample_consistency.csv; dlpfc_marker_enrichment.csv; dlpfc_layer_validation.csv; dlpfc_go_enrichment.csv																WFS1	2.19961e-15	2.19961e-15	6.49814	4298	46.6173	2.2305e-08	Layer3	TRUE	Layer2	0.18315	0.328063	0.340748	0.220183	0.233284	0.212428	0.194932
dlpfc_cross_sample_consistency.csv; dlpfc_marker_enrichment.csv; dlpfc_layer_validation.csv; dlpfc_go_enrichment.csv																PPP2R2C	1.15314e-15	1.15314e-15	25.471	773	362.769	2.79716e-75	Layer3	FALSE		0.373626	1.14625	1.28716	1.26147	1.11887	0.702312	0.409357
dlpfc_cross_sample_consistency.csv; dlpfc_marker_enrichment.csv; dlpfc_layer_validation.csv; dlpfc_go_enrichment.csv																MAN2B2	2.95702e-15	2.95702e-15	5.6034	4973	76.6167	1.78282e-14	Layer2	FALSE		0.032967	0.209486	0.193124	0.206422	0.178306	0.124277	0.0623782
dlpfc_cross_sample_consistency.csv; dlpfc_marker_enrichment.csv; dlpfc_layer_validation.csv; dlpfc_go_enrichment.csv																MRFAP1	1.2013e-15	1.2013e-15	24.7354	808	306.718	2.97283e-63	Layer2	FALSE		0.516484	2.05138	1.93327	1.61927	1.72363	1.15029	1.40351
dlpfc_cross_sample_consistency.csv; dlpfc_marker_enrichment.csv; dlpfc_layer_validation.csv; dlpfc_go_enrichment.csv																LINC02482	0.0384694	0.0384694	1.45015	12505	10.4321	0.107597	Layer2	FALSE		0.018315	0.0632411	0.0343782	0.0275229	0.0460624	0.0260116	0.0272904
dlpfc_cross_sample_consistency.csv; dlpfc_marker_enrichment.csv; dlpfc_layer_validation.csv; dlpfc_go_enrichment.csv																AC093323.1	1.93282e-15	1.93282e-15	6.88611	4020	83.0296	8.44576e-16	Layer5	FALSE		0.0549451	0.272727	0.271992	0.201835	0.274889	0.17341	0.11501
dlpfc_cross_sample_consistency.csv; dlpfc_marker_enrichment.csv; dlpfc_layer_validation.csv; dlpfc_go_enrichment.csv																LINC002481	1	1	0	23893.5	3.02114	0.806189	Layer1	FALSE		0.003663	0	0.00202224	0	0	0.00144509	0.00194932
dlpfc_cross_sample_consistency.csv; dlpfc_marker_enrichment.csv; dlpfc_layer_validation.csv; dlpfc_go_enrichment.csv																S100P	4.00407e-15	4.00407e-15	5.4087	5155	18.913	0.00431305	WM	FALSE		0.113553	0.0948617	0.0687563	0.0458716	0.115899	0.115607	0.124756
dlpfc_cross_sample_consistency.csv; dlpfc_marker_enrichment.csv; dlpfc_layer_validation.csv; dlpfc_go_enrichment.csv																MRFAP1L1	1.72963e-15	1.72963e-15	8.0322	3404	91.5055	1.47438e-17	Layer2	FALSE		0.164835	0.549407	0.478261	0.43578	0.471025	0.291908	0.307992
dlpfc_cross_sample_consistency.csv; dlpfc_marker_enrichment.csv; dlpfc_layer_validation.csv; dlpfc_go_enrichment.csv																BLOC1S4	2.72346e-06	2.72346e-06	2.62751	9047	22.753	0.000883559	Layer2	FALSE		0.029304	0.118577	0.082912	0.059633	0.0534918	0.0736994	0.0565302
dlpfc_cross_sample_consistency.csv; dlpfc_marker_enrichment.csv; dlpfc_layer_validation.csv; dlpfc_go_enrichment.csv																KIAA0232	1.34533e-15	1.34533e-15	9.13158	2938	115.992	1.13061e-22	Layer4	FALSE		0.0842491	0.434783	0.448938	0.477064	0.349183	0.236994	0.259259
dlpfc_cross_sample_consistency.csv; dlpfc_marker_enrichment.csv; dlpfc_layer_validation.csv; dlpfc_go_enrichment.csv																TBC1D14	3.30176e-13	3.30176e-13	4.8239	5722	55.6649	3.40237e-10	Layer2	FALSE		0.0659341	0.320158	0.230536	0.261468	0.257058	0.184971	0.153996
dlpfc_cross_sample_consistency.csv; dlpfc_marker_enrichment.csv; dlpfc_layer_validation.csv; dlpfc_go_enrichment.csv																AC097382.2	1	1	0	23893.5	9.08763	0.168709	Layer6	FALSE		0	0	0.00101112	0	0.00297177	0.00722543	0.00194932
dlpfc_cross_sample_consistency.csv; dlpfc_marker_enrichment.csv; dlpfc_layer_validation.csv; dlpfc_go_enrichment.csv																CCDC96	0.000288253	0.000288253	2.21844	10048	15.9262	0.0141554	Layer4	FALSE		0.010989	0.00790514	0.0222447	0.0412844	0.0208024	0.0231214	0.00194932
dlpfc_cross_sample_consistency.csv; dlpfc_marker_enrichment.csv; dlpfc_layer_validation.csv; dlpfc_go_enrichment.csv																TADA2B	3.40712e-10	3.40712e-10	3.85857	6863	20.3346	0.00241401	Layer4	FALSE		0.032967	0.0988142	0.103134	0.123853	0.0683507	0.0621387	0.0740741
dlpfc_cross_sample_consistency.csv; dlpfc_marker_enrichment.csv; dlpfc_layer_validation.csv; dlpfc_go_enrichment.csv																GRPEL1	3.97991e-13	3.97991e-13	3.96956	6695	50.5103	3.71414e-09	Layer3	FALSE		0.0549451	0.205534	0.219414	0.178899	0.20951	0.124277	0.136452
dlpfc_cross_sample_consistency.csv; dlpfc_marker_enrichment.csv; dlpfc_layer_validation.csv; dlpfc_go_enrichment.csv																LINC02447	1	1	0	23893.5	3.21193	0.781815	Layer3	FALSE		0	0.00395257	0.00808898	0.00458716	0.00297177	0.00433526	0.00779727
dlpfc_cross_sample_consistency.csv; dlpfc_marker_enrichment.csv; dlpfc_layer_validation.csv; dlpfc_go_enrichment.csv																SORCS2	1.6099e-13	1.6099e-13	4.25416	6309	25.9816	0.000224403	WM	FALSE		0.0549451	0.106719	0.105157	0.0688073	0.117385	0.0722543	0.157895
dlpfc_cross_sample_consistency.csv; dlpfc_marker_enrichment.csv; dlpfc_layer_validation.csv; dlpfc_go_enrichment.csv																PSAPL1	1	1	0	23893.5	0	1	Layer1	FALSE		0	0	0	0	0	0	0
dlpfc_cross_sample_consistency.csv; dlpfc_marker_enrichment.csv; dlpfc_layer_validation.csv; dlpfc_go_enrichment.csv																AFAP1-AS1	1	1	0	23893.5	8.13359	0.228478	Layer5	FALSE		0	0.00395257	0	0.00458716	0.00594354	0.00144509	0.00194932
dlpfc_cross_sample_consistency.csv; dlpfc_marker_enrichment.csv; dlpfc_layer_validation.csv; dlpfc_go_enrichment.csv																AFAP1	1.17024e-09	1.17024e-09	3.72138	7044	42.6184	1.38786e-07	Layer2	FALSE		0.043956	0.15415	0.112235	0.0963303	0.0802377	0.0520231	0.0467836
dlpfc_cross_sample_consistency.csv; dlpfc_marker_enrichment.csv; dlpfc_layer_validation.csv; dlpfc_go_enrichment.csv																AC097381.1	1	1	0	23893.5	0	1	Layer1	FALSE		0	0	0	0	0	0	0
dlpfc_cross_sample_consistency.csv; dlpfc_marker_enrichment.csv; dlpfc_layer_validation.csv; dlpfc_go_enrichment.csv																ABLIM2	1.34499e-15	1.34499e-15	14.1422	1756	188.6	5.04844e-38	Layer2	FALSE		0.117216	0.482213	0.431749	0.348624	0.288262	0.177746	0.109162
dlpfc_cross_sample_consistency.csv; dlpfc_marker_enrichment.csv; dlpfc_layer_validation.csv; dlpfc_go_enrichment.csv																AC097381.3	1	1	0	23893.5	6.30743	0.389647	Layer6	FALSE		0	0	0	0	0	0.00289017	0.00194932
dlpfc_cross_sample_consistency.csv; dlpfc_marker_enrichment.csv; dlpfc_layer_validation.csv; dlpfc_go_enrichment.csv																AC097381.2	1	1	0	23893.5	0	1	Layer1	FALSE		0	0	0	0	0	0	0
dlpfc_cross_sample_consistency.csv; dlpfc_marker_enrichment.csv; dlpfc_layer_validation.csv; dlpfc_go_enrichment.csv																SH3TC1	1	1	0	23893.5	6.6474	0.354689	Layer2	FALSE		0.010989	0.0118577	0.00303337	0.00917431	0.00594354	0.00289017	0.0116959
dlpfc_cross_sample_consistency.csv; dlpfc_marker_enrichment.csv; dlpfc_layer_validation.csv; dlpfc_go_enrichment.csv																HTRA3	6.46208e-10	6.46208e-10	3.82826	6897	25.8074	0.000241805	WM	FALSE		0.014652	0.0197628	0.0232558	0.0366972	0.0104012	0.0231214	0.0545809
dlpfc_cross_sample_consistency.csv; dlpfc_marker_enrichment.csv; dlpfc_layer_validation.csv; dlpfc_go_enrichment.csv																LINC02517	1	1	0	23893.5	0	1	Layer1	FALSE		0	0	0	0	0	0	0
dlpfc_cross_sample_consistency.csv; dlpfc_marker_enrichment.csv; dlpfc_layer_validation.csv; dlpfc_go_enrichment.csv																AC104825.1	0.0357253	0.0357253	1.42205	12634	12.9823	0.0433178	Layer4	FALSE		0.021978	0.0869565	0.0616785	0.087156	0.0594354	0.0476879	0.0604289
dlpfc_cross_sample_consistency.csv; dlpfc_marker_enrichment.csv; dlpfc_layer_validation.csv; dlpfc_go_enrichment.csv																ACOX3	0.00355016	0.00355016	1.85664	11145	16.162	0.0129103	Layer2	FALSE		0.029304	0.0513834	0.0404449	0.0412844	0.0460624	0.0274566	0.0116959
dlpfc_cross_sample_consistency.csv; dlpfc_marker_enrichment.csv; dlpfc_layer_validation.csv; dlpfc_go_enrichment.csv																TRMT44	0.0663499	0.0663499	1.27995	13146	14.0233	0.0293769	Layer2	FALSE		0.00732601	0.027668	0.0192113	0.00458716	0.0193165	0.00433526	0.00779727
dlpfc_cross_sample_consistency.csv; dlpfc_marker_enrichment.csv; dlpfc_layer_validation.csv; dlpfc_go_enrichment.csv																AC105345.2	1	1	0	23893.5	0	1	Layer1	FALSE		0	0	0	0	0	0	0
dlpfc_cross_sample_consistency.csv; dlpfc_marker_enrichment.csv; dlpfc_layer_validation.csv; dlpfc_go_enrichment.csv																AC105345.1	0.000140412	0.000140412	2.38544	9596	9.73781	0.136137	Layer4	FALSE		0.00732601	0.0118577	0.0121335	0.0183486	0.00742942	0.00578035	0
dlpfc_cross_sample_consistency.csv; dlpfc_marker_enrichment.csv; dlpfc_layer_validation.csv; dlpfc_go_enrichment.csv																GPR78	1	1	0	23893.5	2.65116	0.851181	Layer3	FALSE		0	0	0.00101112	0	0	0	0
dlpfc_cross_sample_consistency.csv; dlpfc_marker_enrichment.csv; dlpfc_layer_validation.csv; dlpfc_go_enrichment.csv																CPZ	1	1	0	23893.5	0	1	Layer1	FALSE		0	0	0	0	0	0	0
dlpfc_cross_sample_consistency.csv; dlpfc_marker_enrichment.csv; dlpfc_layer_validation.csv; dlpfc_go_enrichment.csv																AC209005.1	1	1	0	23893.5	4.71665	0.580634	Layer2	FALSE		0	0.00395257	0.00101112	0	0	0.00144509	0
dlpfc_cross_sample_consistency.csv; dlpfc_marker_enrichment.csv; dlpfc_layer_validation.csv; dlpfc_go_enrichment.csv																HMX1	0.638465	0.638465	0.994847	13960	4.49134	0.610494	WM	FALSE		0.003663	0.0118577	0.0121335	0.00917431	0.0118871	0.00722543	0.0175439
dlpfc_cross_sample_consistency.csv; dlpfc_marker_enrichment.csv; dlpfc_layer_validation.csv; dlpfc_go_enrichment.csv																FAM90A26	1	1	0	23893.5	0	1	Layer1	FALSE		0	0	0	0	0	0	0
dlpfc_cross_sample_consistency.csv; dlpfc_marker_enrichment.csv; dlpfc_layer_validation.csv; dlpfc_go_enrichment.csv																USP17L10	1	1	0	23893.5	0	1	Layer1	FALSE		0	0	0	0	0	0	0
dlpfc_cross_sample_consistency.csv; dlpfc_marker_enrichment.csv; dlpfc_layer_validation.csv; dlpfc_go_enrichment.csv																USP17L11	1	1	0	23893.5	0	1	Layer1	FALSE		0	0	0	0	0	0	0
dlpfc_cross_sample_consistency.csv; dlpfc_marker_enrichment.csv; dlpfc_layer_validation.csv; dlpfc_go_enrichment.csv																USP17L12	1	1	0	23893.5	0	1	Layer1	FALSE		0	0	0	0	0	0	0
dlpfc_cross_sample_consistency.csv; dlpfc_marker_enrichment.csv; dlpfc_layer_validation.csv; dlpfc_go_enrichment.csv																USP17L13	1	1	0	23893.5	0	1	Layer1	FALSE		0	0	0	0	0	0	0
dlpfc_cross_sample_consistency.csv; dlpfc_marker_enrichment.csv; dlpfc_layer_validation.csv; dlpfc_go_enrichment.csv																USP17L15	1	1	0	23893.5	0	1	Layer1	FALSE		0	0	0	0	0	0	0
dlpfc_cross_sample_consistency.csv; dlpfc_marker_enrichment.csv; dlpfc_layer_validation.csv; dlpfc_go_enrichment.csv																USP17L17	1	1	0	23893.5	0	1	Layer1	FALSE		0	0	0	0	0	0	0
dlpfc_cross_sample_consistency.csv; dlpfc_marker_enrichment.csv; dlpfc_layer_validation.csv; dlpfc_go_enrichment.csv																USP17L18	1	1	0	23893.5	0	1	Layer1	FALSE		0	0	0	0	0	0	0
dlpfc_cross_sample_consistency.csv; dlpfc_marker_enrichment.csv; dlpfc_layer_validation.csv; dlpfc_go_enrichment.csv																USP17L19	1	1	0	23893.5	0	1	Layer1	FALSE		0	0	0	0	0	0	0
dlpfc_cross_sample_consistency.csv; dlpfc_marker_enrichment.csv; dlpfc_layer_validation.csv; dlpfc_go_enrichment.csv																USP17L20	1	1	0	23893.5	0	1	Layer1	FALSE		0	0	0	0	0	0	0
dlpfc_cross_sample_consistency.csv; dlpfc_marker_enrichment.csv; dlpfc_layer_validation.csv; dlpfc_go_enrichment.csv																USP17L21	1	1	0	23893.5	0	1	Layer1	FALSE		0	0	0	0	0	0	0
dlpfc_cross_sample_consistency.csv; dlpfc_marker_enrichment.csv; dlpfc_layer_validation.csv; dlpfc_go_enrichment.csv																USP17L22	1	1	0	23893.5	0	1	Layer1	FALSE		0	0	0	0	0	0	0
dlpfc_cross_sample_consistency.csv; dlpfc_marker_enrichment.csv; dlpfc_layer_validation.csv; dlpfc_go_enrichment.csv																USP17L23	1	1	0	23893.5	0	1	Layer1	FALSE		0	0	0	0	0	0	0
dlpfc_cross_sample_consistency.csv; dlpfc_marker_enrichment.csv; dlpfc_layer_validation.csv; dlpfc_go_enrichment.csv																USP17L24	1	1	0	23893.5	0	1	Layer1	FALSE		0	0	0	0	0	0	0
dlpfc_cross_sample_consistency.csv; dlpfc_marker_enrichment.csv; dlpfc_layer_validation.csv; dlpfc_go_enrichment.csv																USP17L25	1	1	0	23893.5	0	1	Layer1	FALSE		0	0	0	0	0	0	0
dlpfc_cross_sample_consistency.csv; dlpfc_marker_enrichment.csv; dlpfc_layer_validation.csv; dlpfc_go_enrichment.csv																USP17L26	1	1	0	23893.5	0	1	Layer1	FALSE		0	0	0	0	0	0	0
dlpfc_cross_sample_consistency.csv; dlpfc_marker_enrichment.csv; dlpfc_layer_validation.csv; dlpfc_go_enrichment.csv																USP17L5	1	1	0	23893.5	0	1	Layer1	FALSE		0	0	0	0	0	0	0
dlpfc_cross_sample_consistency.csv; dlpfc_marker_enrichment.csv; dlpfc_layer_validation.csv; dlpfc_go_enrichment.csv																USP17L27	1	1	0	23893.5	0	1	Layer1	FALSE		0	0	0	0	0	0	0
dlpfc_cross_sample_consistency.csv; dlpfc_marker_enrichment.csv; dlpfc_layer_validation.csv; dlpfc_go_enrichment.csv																USP17L28	1	1	0	23893.5	0	1	Layer1	FALSE		0	0	0	0	0	0	0
dlpfc_cross_sample_consistency.csv; dlpfc_marker_enrichment.csv; dlpfc_layer_validation.csv; dlpfc_go_enrichment.csv																USP17L29	1	1	0	23893.5	0	1	Layer1	FALSE		0	0	0	0	0	0	0
