## Supplementary material for "FlashS reveals multiscale spatial gene programs at atlas scale": Source Data (part 3 of 3)

### Sheet: Fig4 DLPFC (continued)
source_file	sample1	sample2	donor1	donor2	same_donor	n_common	kendall_tau	spearman_rho	sample_id	donor	method	k	n_markers_in_topk	frac_markers_in_topk	fold_enrichment	gene	flashs_pvalue	flashs_qvalue	flashs_effect_size	flashs_rank	kruskal_wallis_stat	kruskal_wallis_p	peak_layer	is_known_marker	known_layer	mean_Layer1	mean_Layer2	mean_Layer3	mean_Layer4	mean_Layer5	mean_Layer6	mean_WM	category	source	term_id	term_name	p_value	term_size	query_size	intersection_size	precision	recall
dlpfc_cross_sample_consistency.csv; dlpfc_marker_enrichment.csv; dlpfc_layer_validation.csv; dlpfc_go_enrichment.csv																USP17L30	1	1	0	23893.5	0	1	Layer1	FALSE		0	0	0	0	0	0	0
dlpfc_cross_sample_consistency.csv; dlpfc_marker_enrichment.csv; dlpfc_layer_validation.csv; dlpfc_go_enrichment.csv																DEFB131A	1	1	0	23893.5	2.65116	0.851181	Layer3	FALSE		0	0	0.00101112	0	0	0	0
dlpfc_cross_sample_consistency.csv; dlpfc_marker_enrichment.csv; dlpfc_layer_validation.csv; dlpfc_go_enrichment.csv																SLC2A9	1	1	0	23893.5	4.77727	0.57268	Layer5	FALSE		0	0.00395257	0.00202224	0	0.00445765	0.00144509	0
dlpfc_cross_sample_consistency.csv; dlpfc_marker_enrichment.csv; dlpfc_layer_validation.csv; dlpfc_go_enrichment.csv																DRD5	1	1	0	23893.5	12.0531	0.0607944	Layer5	FALSE		0	0	0	0.00458716	0.00742942	0.00722543	0.00194932
dlpfc_cross_sample_consistency.csv; dlpfc_marker_enrichment.csv; dlpfc_layer_validation.csv; dlpfc_go_enrichment.csv																AC108199.1	1	1	0	23893.5	0	1	Layer1	FALSE		0	0	0	0	0	0	0
dlpfc_cross_sample_consistency.csv; dlpfc_marker_enrichment.csv; dlpfc_layer_validation.csv; dlpfc_go_enrichment.csv																AC005674.1	1	1	0	23893.5	2.65116	0.851181	Layer3	FALSE		0	0	0.00101112	0	0	0	0
dlpfc_cross_sample_consistency.csv; dlpfc_marker_enrichment.csv; dlpfc_layer_validation.csv; dlpfc_go_enrichment.csv																WDR1	4.47349e-15	4.47349e-15	5.63704	4940	27.996	9.41276e-05	Layer2	FALSE		0.18315	0.383399	0.323559	0.192661	0.294205	0.254335	0.274854
dlpfc_cross_sample_consistency.csv; dlpfc_marker_enrichment.csv; dlpfc_layer_validation.csv; dlpfc_go_enrichment.csv																ZNF518B	5.9633e-10	5.9633e-10	3.34363	7644	33.3412	9.01374e-06	Layer4	FALSE		0.03663	0.055336	0.0849343	0.110092	0.0728083	0.0404624	0.0272904
dlpfc_cross_sample_consistency.csv; dlpfc_marker_enrichment.csv; dlpfc_layer_validation.csv; dlpfc_go_enrichment.csv																CLNK	1	1	0	23893.5	4.36553	0.627339	Layer5	FALSE		0	0	0	0	0.00148588	0	0
dlpfc_cross_sample_consistency.csv; dlpfc_marker_enrichment.csv; dlpfc_layer_validation.csv; dlpfc_go_enrichment.csv																AC084048.1	1	1	0	23893.5	0	1	Layer1	FALSE		0	0	0	0	0	0	0
dlpfc_cross_sample_consistency.csv; dlpfc_marker_enrichment.csv; dlpfc_layer_validation.csv; dlpfc_go_enrichment.csv																LINC02498	1	1	0	23893.5	0	1	Layer1	FALSE		0	0	0	0	0	0	0
dlpfc_cross_sample_consistency.csv; dlpfc_marker_enrichment.csv; dlpfc_layer_validation.csv; dlpfc_go_enrichment.csv																HS3ST1	8.06981e-15	8.06981e-15	4.50297	6030	69.8295	4.43165e-13	Layer4	FALSE		0.00732601	0.0513834	0.0808898	0.114679	0.0965825	0.0375723	0.0116959
dlpfc_cross_sample_consistency.csv; dlpfc_marker_enrichment.csv; dlpfc_layer_validation.csv; dlpfc_go_enrichment.csv																AC025539.1	1	1	0	23893.5	0	1	Layer1	FALSE		0	0	0	0	0	0	0
dlpfc_cross_sample_consistency.csv; dlpfc_marker_enrichment.csv; dlpfc_layer_validation.csv; dlpfc_go_enrichment.csv																AC005699.1	1	1	0	23893.5	2.65116	0.851181	Layer3	FALSE		0	0	0.00101112	0	0	0	0
dlpfc_cross_sample_consistency.csv; dlpfc_marker_enrichment.csv; dlpfc_layer_validation.csv; dlpfc_go_enrichment.csv																LINC02360	1	1	0	23893.5	0	1	Layer1	FALSE		0	0	0	0	0	0	0
dlpfc_cross_sample_consistency.csv; dlpfc_marker_enrichment.csv; dlpfc_layer_validation.csv; dlpfc_go_enrichment.csv																AC108037.1	1	1	0	23893.5	0	1	Layer1	FALSE		0	0	0	0	0	0	0
dlpfc_cross_sample_consistency.csv; dlpfc_marker_enrichment.csv; dlpfc_layer_validation.csv; dlpfc_go_enrichment.csv																LINC02270	1	1	0	23893.5	2.65116	0.851181	Layer3	FALSE		0	0	0.00101112	0	0	0	0
dlpfc_cross_sample_consistency.csv; dlpfc_marker_enrichment.csv; dlpfc_layer_validation.csv; dlpfc_go_enrichment.csv																AC007370.2	1	1	0	23893.5	2.65116	0.851181	Layer3	FALSE		0	0	0.00101112	0	0	0	0
dlpfc_cross_sample_consistency.csv; dlpfc_marker_enrichment.csv; dlpfc_layer_validation.csv; dlpfc_go_enrichment.csv																AC007370.1	1	1	0	23893.5	0	1	Layer1	FALSE		0	0	0	0	0	0	0
dlpfc_cross_sample_consistency.csv; dlpfc_marker_enrichment.csv; dlpfc_layer_validation.csv; dlpfc_go_enrichment.csv																RAB28	1.17258e-07	1.17258e-07	2.97383	8326	29.0131	6.04911e-05	Layer2	FALSE		0.029304	0.12253	0.109201	0.059633	0.114413	0.066474	0.107212
dlpfc_cross_sample_consistency.csv; dlpfc_marker_enrichment.csv; dlpfc_layer_validation.csv; dlpfc_go_enrichment.csv																LINC01097	1	1	0	23893.5	0	1	Layer1	FALSE		0	0	0	0	0	0	0
dlpfc_cross_sample_consistency.csv; dlpfc_marker_enrichment.csv; dlpfc_layer_validation.csv; dlpfc_go_enrichment.csv																NKX3-2	1	1	0	23893.5	0	1	Layer1	FALSE		0	0	0	0	0	0	0
dlpfc_cross_sample_consistency.csv; dlpfc_marker_enrichment.csv; dlpfc_layer_validation.csv; dlpfc_go_enrichment.csv																LINC01096	1	1	0	23893.5	0	1	Layer1	FALSE		0	0	0	0	0	0	0
dlpfc_cross_sample_consistency.csv; dlpfc_marker_enrichment.csv; dlpfc_layer_validation.csv; dlpfc_go_enrichment.csv																BOD1L1	2.19178e-15	2.19178e-15	6.73171	4132	93.5486	5.54281e-18	Layer2	FALSE		0.0952381	0.438735	0.341759	0.348624	0.30312	0.202312	0.138402
dlpfc_cross_sample_consistency.csv; dlpfc_marker_enrichment.csv; dlpfc_layer_validation.csv; dlpfc_go_enrichment.csv																LINC01182	1	1	0	23893.5	0	1	Layer1	FALSE		0	0	0	0	0	0	0
dlpfc_cross_sample_consistency.csv; dlpfc_marker_enrichment.csv; dlpfc_layer_validation.csv; dlpfc_go_enrichment.csv																AC007126.1	1	1	0	23893.5	0	1	Layer1	FALSE		0	0	0	0	0	0	0
dlpfc_cross_sample_consistency.csv; dlpfc_marker_enrichment.csv; dlpfc_layer_validation.csv; dlpfc_go_enrichment.csv																AC073848.1	1	1	0	23893.5	0	1	Layer1	FALSE		0	0	0	0	0	0	0
dlpfc_cross_sample_consistency.csv; dlpfc_marker_enrichment.csv; dlpfc_layer_validation.csv; dlpfc_go_enrichment.csv																AC092546.1	1	1	0	23893.5	0	1	Layer1	FALSE		0	0	0	0	0	0	0
dlpfc_cross_sample_consistency.csv; dlpfc_marker_enrichment.csv; dlpfc_layer_validation.csv; dlpfc_go_enrichment.csv																AC006296.2	1	1	0	23893.5	0	1	Layer1	FALSE		0	0	0	0	0	0	0
dlpfc_cross_sample_consistency.csv; dlpfc_marker_enrichment.csv; dlpfc_layer_validation.csv; dlpfc_go_enrichment.csv																AC006296.1	1	1	0	23893.5	0	1	Layer1	FALSE		0	0	0	0	0	0	0
dlpfc_cross_sample_consistency.csv; dlpfc_marker_enrichment.csv; dlpfc_layer_validation.csv; dlpfc_go_enrichment.csv																LINC00504	1	1	0	23893.5	2.1541	0.904995	Layer4	FALSE		0.003663	0	0.00404449	0.00458716	0.00148588	0.00289017	0.00194932
dlpfc_cross_sample_consistency.csv; dlpfc_marker_enrichment.csv; dlpfc_layer_validation.csv; dlpfc_go_enrichment.csv																CPEB2-DT	1	1	0	23893.5	2.50904	0.867455	Layer5	FALSE		0	0	0.00101112	0	0.00148588	0	0
dlpfc_cross_sample_consistency.csv; dlpfc_marker_enrichment.csv; dlpfc_layer_validation.csv; dlpfc_go_enrichment.csv																CPEB2	4.27599e-06	4.27599e-06	2.88114	8511	41.1965	2.64868e-07	WM	FALSE		0.0695971	0.158103	0.183013	0.169725	0.187221	0.118497	0.245614
dlpfc_cross_sample_consistency.csv; dlpfc_marker_enrichment.csv; dlpfc_layer_validation.csv; dlpfc_go_enrichment.csv																AC098829.1	1	1	0	23893.5	0	1	Layer1	FALSE		0	0	0	0	0	0	0
dlpfc_cross_sample_consistency.csv; dlpfc_marker_enrichment.csv; dlpfc_layer_validation.csv; dlpfc_go_enrichment.csv																C1QTNF7	1	1	0	23893.5	3.45	0.75061	Layer1	FALSE		0.003663	0	0.00303337	0	0.00148588	0.00144509	0
dlpfc_cross_sample_consistency.csv; dlpfc_marker_enrichment.csv; dlpfc_layer_validation.csv; dlpfc_go_enrichment.csv																AC099550.1	1	1	0	23893.5	0	1	Layer1	FALSE		0	0	0	0	0	0	0
dlpfc_cross_sample_consistency.csv; dlpfc_marker_enrichment.csv; dlpfc_layer_validation.csv; dlpfc_go_enrichment.csv																CC2D2A	0.000145723	0.000145723	2.27359	9910	6.79352	0.340365	Layer2	FALSE		0.014652	0.0474308	0.0434783	0.0321101	0.0341753	0.0303468	0.0331384
dlpfc_cross_sample_consistency.csv; dlpfc_marker_enrichment.csv; dlpfc_layer_validation.csv; dlpfc_go_enrichment.csv																AC116651.1	1	1	0	23893.5	0	1	Layer1	FALSE		0	0	0	0	0	0	0
dlpfc_cross_sample_consistency.csv; dlpfc_marker_enrichment.csv; dlpfc_layer_validation.csv; dlpfc_go_enrichment.csv																FBXL5	1.07623e-10	1.07623e-10	4.11049	6489	35.1493	4.03173e-06	Layer2	FALSE		0.135531	0.351779	0.320526	0.307339	0.319465	0.24422	0.280702
dlpfc_cross_sample_consistency.csv; dlpfc_marker_enrichment.csv; dlpfc_layer_validation.csv; dlpfc_go_enrichment.csv																FAM200B	2.68925e-15	2.68925e-15	5.77925	4809	52.6199	1.39934e-09	Layer3	FALSE		0.18315	0.43083	0.455005	0.422018	0.41159	0.270231	0.438596
dlpfc_cross_sample_consistency.csv; dlpfc_marker_enrichment.csv; dlpfc_layer_validation.csv; dlpfc_go_enrichment.csv																BST1	1	1	0	23893.5	5.77223	0.449182	WM	FALSE		0	0.00395257	0.00404449	0	0.00445765	0.00722543	0.00974659
dlpfc_cross_sample_consistency.csv; dlpfc_marker_enrichment.csv; dlpfc_layer_validation.csv; dlpfc_go_enrichment.csv																CD38	1.03594e-08	1.03594e-08	3.45374	7448	41.3952	2.42025e-07	WM	FALSE		0	0.0237154	0.0131446	0.0229358	0.0163447	0.0346821	0.0604289
dlpfc_cross_sample_consistency.csv; dlpfc_marker_enrichment.csv; dlpfc_layer_validation.csv; dlpfc_go_enrichment.csv																FGFBP1	1	1	0	23893.5	0	1	Layer1	FALSE		0	0	0	0	0	0	0
dlpfc_cross_sample_consistency.csv; dlpfc_marker_enrichment.csv; dlpfc_layer_validation.csv; dlpfc_go_enrichment.csv																FGFBP2	1	1	0	23893.5	5.59806	0.469685	Layer1	FALSE		0.00732601	0	0.00303337	0.00458716	0.00445765	0.00144509	0
dlpfc_cross_sample_consistency.csv; dlpfc_marker_enrichment.csv; dlpfc_layer_validation.csv; dlpfc_go_enrichment.csv																PROM1	1.53623e-05	1.53623e-05	2.09341	10406	11.3787	0.0773536	Layer2	FALSE		0.021978	0.0474308	0.0262892	0.0137615	0.0222883	0.0130058	0.00974659
dlpfc_cross_sample_consistency.csv; dlpfc_marker_enrichment.csv; dlpfc_layer_validation.csv; dlpfc_go_enrichment.csv																TAPT1	6.42145e-13	6.42145e-13	4.62794	5914	52.2426	1.66666e-09	Layer3	FALSE		0.0512821	0.185771	0.200202	0.119266	0.178306	0.108382	0.103314
dlpfc_cross_sample_consistency.csv; dlpfc_marker_enrichment.csv; dlpfc_layer_validation.csv; dlpfc_go_enrichment.csv																AC108063.1	1	1	0	23893.5	0	1	Layer1	FALSE		0	0	0	0	0	0	0
dlpfc_cross_sample_consistency.csv; dlpfc_marker_enrichment.csv; dlpfc_layer_validation.csv; dlpfc_go_enrichment.csv																TAPT1-AS1	1	1	0	23893.5	11.2966	0.0796308	Layer4	FALSE		0.003663	0.00790514	0	0.00917431	0.00148588	0.00144509	0.00194932
dlpfc_cross_sample_consistency.csv; dlpfc_marker_enrichment.csv; dlpfc_layer_validation.csv; dlpfc_go_enrichment.csv																AC097515.1	1	1	0	23893.5	0	1	Layer1	FALSE		0	0	0	0	0	0	0
dlpfc_cross_sample_consistency.csv; dlpfc_marker_enrichment.csv; dlpfc_layer_validation.csv; dlpfc_go_enrichment.csv																LDB2	1.15314e-15	1.15314e-15	24.5701	819	394.557	4.1367e-82	Layer3	FALSE		0.139194	0.699605	0.791709	0.720183	0.502229	0.342486	0.0955166
dlpfc_cross_sample_consistency.csv; dlpfc_marker_enrichment.csv; dlpfc_layer_validation.csv; dlpfc_go_enrichment.csv																AC106894.1	1	1	0	23893.5	0	1	Layer1	FALSE		0	0	0	0	0	0	0
dlpfc_cross_sample_consistency.csv; dlpfc_marker_enrichment.csv; dlpfc_layer_validation.csv; dlpfc_go_enrichment.csv																LINC02493	1	1	0	23893.5	0	1	Layer1	FALSE		0	0	0	0	0	0	0
dlpfc_cross_sample_consistency.csv; dlpfc_marker_enrichment.csv; dlpfc_layer_validation.csv; dlpfc_go_enrichment.csv																QDPR	1.15314e-15	1.15314e-15	46.8878	263	689.681	1.03361e-145	WM	FALSE		0.326007	0.87747	1.15571	1.52752	1.526	1.34104	3.37232
dlpfc_cross_sample_consistency.csv; dlpfc_marker_enrichment.csv; dlpfc_layer_validation.csv; dlpfc_go_enrichment.csv																CLRN2	1	1	0	23893.5	0	1	Layer1	FALSE		0	0	0	0	0	0	0
dlpfc_cross_sample_consistency.csv; dlpfc_marker_enrichment.csv; dlpfc_layer_validation.csv; dlpfc_go_enrichment.csv																LAP3	2.53776e-13	2.53776e-13	4.32877	6234	19.0164	0.00413609	Layer2	FALSE		0.0732601	0.201581	0.192113	0.151376	0.156018	0.147399	0.165692
dlpfc_cross_sample_consistency.csv; dlpfc_marker_enrichment.csv; dlpfc_layer_validation.csv; dlpfc_go_enrichment.csv																AC006160.1	1	1	0	23893.5	6.03899	0.418837	WM	FALSE		0	0	0	0	0	0	0.00194932
dlpfc_cross_sample_consistency.csv; dlpfc_marker_enrichment.csv; dlpfc_layer_validation.csv; dlpfc_go_enrichment.csv																MED28	1.00367e-10	1.00367e-10	4.05996	6567	36.3199	2.38875e-06	Layer4	FALSE		0.0695971	0.185771	0.201213	0.243119	0.20951	0.140173	0.155945
dlpfc_cross_sample_consistency.csv; dlpfc_marker_enrichment.csv; dlpfc_layer_validation.csv; dlpfc_go_enrichment.csv																FAM184B	0.00960127	0.00960127	1.56116	12140	17.5272	0.00752901	Layer4	FALSE		0.003663	0.0395257	0.033367	0.0412844	0.0222883	0.0144509	0.0175439
dlpfc_cross_sample_consistency.csv; dlpfc_marker_enrichment.csv; dlpfc_layer_validation.csv; dlpfc_go_enrichment.csv																DCAF16	3.37277e-07	3.37277e-07	2.81534	8645	28.3886	7.9378e-05	Layer2	FALSE		0.025641	0.102767	0.0960566	0.0504587	0.0876672	0.050578	0.0877193
dlpfc_cross_sample_consistency.csv; dlpfc_marker_enrichment.csv; dlpfc_layer_validation.csv; dlpfc_go_enrichment.csv																NCAPG	1	1	0	23893.5	7.07747	0.313742	WM	FALSE		0	0	0.00101112	0	0.00445765	0.00144509	0.00584795
dlpfc_cross_sample_consistency.csv; dlpfc_marker_enrichment.csv; dlpfc_layer_validation.csv; dlpfc_go_enrichment.csv																LCORL	9.94179e-06	9.94179e-06	2.53134	9260	24.9586	0.000347533	Layer4	FALSE		0.010989	0.0434783	0.049545	0.0688073	0.0178306	0.0317919	0.0292398
dlpfc_cross_sample_consistency.csv; dlpfc_marker_enrichment.csv; dlpfc_layer_validation.csv; dlpfc_go_enrichment.csv																AC093871.1	1	1	0	23893.5	0	1	Layer1	FALSE		0	0	0	0	0	0	0
dlpfc_cross_sample_consistency.csv; dlpfc_marker_enrichment.csv; dlpfc_layer_validation.csv; dlpfc_go_enrichment.csv																LINC02438	1	1	0	23893.5	0	1	Layer1	FALSE		0	0	0	0	0	0	0
dlpfc_cross_sample_consistency.csv; dlpfc_marker_enrichment.csv; dlpfc_layer_validation.csv; dlpfc_go_enrichment.csv																AC024230.1	1	1	0	23893.5	0	1	Layer1	FALSE		0	0	0	0	0	0	0
dlpfc_cross_sample_consistency.csv; dlpfc_marker_enrichment.csv; dlpfc_layer_validation.csv; dlpfc_go_enrichment.csv																AC110767.1	1	1	0	23893.5	0	1	Layer1	FALSE		0	0	0	0	0	0	0
dlpfc_cross_sample_consistency.csv; dlpfc_marker_enrichment.csv; dlpfc_layer_validation.csv; dlpfc_go_enrichment.csv																SLIT2	1.61439e-15	1.61439e-15	8.05311	3392	109.009	3.28695e-21	Layer2	FALSE		0.0989011	0.304348	0.228514	0.206422	0.145617	0.0780347	0.0643275
dlpfc_cross_sample_consistency.csv; dlpfc_marker_enrichment.csv; dlpfc_layer_validation.csv; dlpfc_go_enrichment.csv																PACRGL	0.000224689	0.000224689	1.97776	10758	26.9806	0.000146023	Layer2	FALSE		0.00732601	0.110672	0.0586451	0.0504587	0.0505201	0.0390173	0.0487329
dlpfc_cross_sample_consistency.csv; dlpfc_marker_enrichment.csv; dlpfc_layer_validation.csv; dlpfc_go_enrichment.csv																KCNIP4	1.15314e-15	1.15314e-15	21.2441	1012	359.05	1.75946e-74	Layer2	FALSE		0.124542	0.664032	0.625885	0.545872	0.429421	0.219653	0.0584795
dlpfc_cross_sample_consistency.csv; dlpfc_marker_enrichment.csv; dlpfc_layer_validation.csv; dlpfc_go_enrichment.csv																AC097505.1	1	1	0	23893.5	3.93046	0.686086	Layer5	FALSE		0	0.00395257	0.00303337	0	0.00445765	0.00289017	0
dlpfc_cross_sample_consistency.csv; dlpfc_marker_enrichment.csv; dlpfc_layer_validation.csv; dlpfc_go_enrichment.csv																AC110296.1	1	1	0	23893.5	0	1	Layer1	FALSE		0	0	0	0	0	0	0
dlpfc_cross_sample_consistency.csv; dlpfc_marker_enrichment.csv; dlpfc_layer_validation.csv; dlpfc_go_enrichment.csv																AC096576.3	1	1	0	23893.5	0	1	Layer1	FALSE		0	0	0	0	0	0	0
dlpfc_cross_sample_consistency.csv; dlpfc_marker_enrichment.csv; dlpfc_layer_validation.csv; dlpfc_go_enrichment.csv																AC096576.2	1	1	0	23893.5	0	1	Layer1	FALSE		0	0	0	0	0	0	0
dlpfc_cross_sample_consistency.csv; dlpfc_marker_enrichment.csv; dlpfc_layer_validation.csv; dlpfc_go_enrichment.csv																KCNIP4-IT1	1	1	0	23893.5	2.29901	0.890249	Layer3	FALSE		0	0	0.00202224	0	0.00148588	0.00144509	0
dlpfc_cross_sample_consistency.csv; dlpfc_marker_enrichment.csv; dlpfc_layer_validation.csv; dlpfc_go_enrichment.csv																AC096719.1	1	1	0	23893.5	0	1	Layer1	FALSE		0	0	0	0	0	0	0
dlpfc_cross_sample_consistency.csv; dlpfc_marker_enrichment.csv; dlpfc_layer_validation.csv; dlpfc_go_enrichment.csv																ADGRA3	3.36414e-06	3.36414e-06	2.58228	9150	7.81912	0.251657	Layer2	FALSE		0.0622711	0.0869565	0.0566229	0.0504587	0.0505201	0.0606936	0.0818713
dlpfc_cross_sample_consistency.csv; dlpfc_marker_enrichment.csv; dlpfc_layer_validation.csv; dlpfc_go_enrichment.csv																AC097512.1	1	1	0	23893.5	0	1	Layer1	FALSE		0	0	0	0	0	0	0
dlpfc_cross_sample_consistency.csv; dlpfc_marker_enrichment.csv; dlpfc_layer_validation.csv; dlpfc_go_enrichment.csv																AC114912.1	1	1	0	23893.5	2.65116	0.851181	Layer3	FALSE		0	0	0.00101112	0	0	0	0
dlpfc_cross_sample_consistency.csv; dlpfc_marker_enrichment.csv; dlpfc_layer_validation.csv; dlpfc_go_enrichment.csv																AC092440.1	1	1	0	23893.5	0	1	Layer1	FALSE		0	0	0	0	0	0	0
dlpfc_cross_sample_consistency.csv; dlpfc_marker_enrichment.csv; dlpfc_layer_validation.csv; dlpfc_go_enrichment.csv																AC093607.1	1	1	0	23893.5	0	1	Layer1	FALSE		0	0	0	0	0	0	0
dlpfc_cross_sample_consistency.csv; dlpfc_marker_enrichment.csv; dlpfc_layer_validation.csv; dlpfc_go_enrichment.csv																ERVH-1	1	1	0	23893.5	0	1	Layer1	FALSE		0	0	0	0	0	0	0
dlpfc_cross_sample_consistency.csv; dlpfc_marker_enrichment.csv; dlpfc_layer_validation.csv; dlpfc_go_enrichment.csv																PPARGC1A	6.4779e-11	6.4779e-11	4.23384	6325	45.5527	3.63399e-08	Layer3	FALSE		0.040293	0.0869565	0.112235	0.110092	0.089153	0.0433526	0.0350877
dlpfc_cross_sample_consistency.csv; dlpfc_marker_enrichment.csv; dlpfc_layer_validation.csv; dlpfc_go_enrichment.csv																AC092834.1	1	1	0	23893.5	6.03899	0.418837	WM	FALSE		0	0	0	0	0	0	0.00194932
dlpfc_cross_sample_consistency.csv; dlpfc_marker_enrichment.csv; dlpfc_layer_validation.csv; dlpfc_go_enrichment.csv																DHX15	2.186e-15	2.186e-15	6.94955	3979	47.8075	1.29102e-08	Layer5	FALSE		0.0842491	0.181818	0.283114	0.256881	0.283804	0.186416	0.187135
dlpfc_cross_sample_consistency.csv; dlpfc_marker_enrichment.csv; dlpfc_layer_validation.csv; dlpfc_go_enrichment.csv																LINC02473	1	1	0	23893.5	2.11166	0.909148	Layer2	FALSE		0	0.00395257	0.00101112	0	0.00148588	0.00144509	0.00194932
dlpfc_cross_sample_consistency.csv; dlpfc_marker_enrichment.csv; dlpfc_layer_validation.csv; dlpfc_go_enrichment.csv																SOD3	0.00277865	0.00277865	1.91218	10963	20.5314	0.00222621	Layer3	FALSE		0.040293	0.0592885	0.0788675	0.0321101	0.0505201	0.033237	0.0487329
dlpfc_cross_sample_consistency.csv; dlpfc_marker_enrichment.csv; dlpfc_layer_validation.csv; dlpfc_go_enrichment.csv																CCDC149	3.46302e-11	3.46302e-11	4.07508	6554	28.8074	6.61604e-05	Layer4	FALSE		0.010989	0.0592885	0.0849343	0.100917	0.0980683	0.0606936	0.0506823
dlpfc_cross_sample_consistency.csv; dlpfc_marker_enrichment.csv; dlpfc_layer_validation.csv; dlpfc_go_enrichment.csv																LGI2	1.39941e-12	1.39941e-12	4.25019	6312	45.7855	3.26641e-08	Layer3	FALSE		0.040293	0.0988142	0.103134	0.0963303	0.077266	0.0520231	0.0136452
dlpfc_cross_sample_consistency.csv; dlpfc_marker_enrichment.csv; dlpfc_layer_validation.csv; dlpfc_go_enrichment.csv																SEPSECS	0.0322659	0.0322659	1.55584	12164	13.6519	0.0337756	WM	FALSE		0.00732601	0.00790514	0.016178	0.00917431	0.013373	0.0130058	0.0331384
dlpfc_cross_sample_consistency.csv; dlpfc_marker_enrichment.csv; dlpfc_layer_validation.csv; dlpfc_go_enrichment.csv																SEPSECS-AS1	1	1	0	23893.5	3.81098	0.702238	WM	FALSE		0.003663	0	0.00808898	0.00917431	0.00742942	0.00722543	0.0116959
dlpfc_cross_sample_consistency.csv; dlpfc_marker_enrichment.csv; dlpfc_layer_validation.csv; dlpfc_go_enrichment.csv																AC104662.2	1	1	0	23893.5	0	1	Layer1	FALSE		0	0	0	0	0	0	0
dlpfc_cross_sample_consistency.csv; dlpfc_marker_enrichment.csv; dlpfc_layer_validation.csv; dlpfc_go_enrichment.csv																AC104662.1	1	1	0	23893.5	0	1	Layer1	FALSE		0	0	0	0	0	0	0
dlpfc_cross_sample_consistency.csv; dlpfc_marker_enrichment.csv; dlpfc_layer_validation.csv; dlpfc_go_enrichment.csv																PI4K2B	0.0115936	0.0115936	1.56171	12139	6.49904	0.369665	Layer2	FALSE		0.00732601	0.027668	0.0222447	0.0137615	0.0148588	0.0144509	0.0253411
dlpfc_cross_sample_consistency.csv; dlpfc_marker_enrichment.csv; dlpfc_layer_validation.csv; dlpfc_go_enrichment.csv																ZCCHC4	0.383269	0.383269	1.03623	13877	3.81929	0.701116	Layer4	FALSE		0.010989	0.0158103	0.0121335	0.0229358	0.0193165	0.0115607	0.0194932
dlpfc_cross_sample_consistency.csv; dlpfc_marker_enrichment.csv; dlpfc_layer_validation.csv; dlpfc_go_enrichment.csv																ANAPC4	2.34093e-08	2.34093e-08	3.22508	7837	20.3081	0.00244046	Layer2	FALSE		0.0512821	0.150198	0.123357	0.110092	0.10104	0.0823699	0.0877193
dlpfc_cross_sample_consistency.csv; dlpfc_marker_enrichment.csv; dlpfc_layer_validation.csv; dlpfc_go_enrichment.csv																AC092436.2	1	1	0	23893.5	13.2727	0.0389038	Layer2	FALSE		0	0.00395257	0	0	0	0	0
dlpfc_cross_sample_consistency.csv; dlpfc_marker_enrichment.csv; dlpfc_layer_validation.csv; dlpfc_go_enrichment.csv																SLC34A2	1	1	0	23893.5	7.3236	0.291955	Layer3	FALSE		0	0	0.00404449	0	0.00297177	0	0
dlpfc_cross_sample_consistency.csv; dlpfc_marker_enrichment.csv; dlpfc_layer_validation.csv; dlpfc_go_enrichment.csv																SEL1L3	1.37033e-06	1.37033e-06	2.76106	8752	25.6323	0.000260635	Layer2	FALSE		0.014652	0.110672	0.0667341	0.0504587	0.0698365	0.0679191	0.0389864
dlpfc_cross_sample_consistency.csv; dlpfc_marker_enrichment.csv; dlpfc_layer_validation.csv; dlpfc_go_enrichment.csv																AC092436.4	1	1	0	23893.5	0	1	Layer1	FALSE		0	0	0	0	0	0	0
dlpfc_cross_sample_consistency.csv; dlpfc_marker_enrichment.csv; dlpfc_layer_validation.csv; dlpfc_go_enrichment.csv																SMIM20	5.73805e-12	5.73805e-12	4.44204	6097	45.8285	3.20262e-08	Layer2	FALSE		0.040293	0.201581	0.152679	0.123853	0.145617	0.0939306	0.109162
dlpfc_cross_sample_consistency.csv; dlpfc_marker_enrichment.csv; dlpfc_layer_validation.csv; dlpfc_go_enrichment.csv																AC133961.1	1	1	0	23893.5	0	1	Layer1	FALSE		0	0	0	0	0	0	0
dlpfc_cross_sample_consistency.csv; dlpfc_marker_enrichment.csv; dlpfc_layer_validation.csv; dlpfc_go_enrichment.csv																LINC02357	1	1	0	23893.5	0	1	Layer1	FALSE		0	0	0	0	0	0	0
dlpfc_cross_sample_consistency.csv; dlpfc_marker_enrichment.csv; dlpfc_layer_validation.csv; dlpfc_go_enrichment.csv																RBPJ	2.00377e-15	2.00377e-15	8.74007	3088	106.55	1.07446e-20	WM	FALSE		0.0732601	0.3083	0.194135	0.201835	0.215453	0.231214	0.436647
dlpfc_cross_sample_consistency.csv; dlpfc_marker_enrichment.csv; dlpfc_layer_validation.csv; dlpfc_go_enrichment.csv																CCKAR	1	1	0	23893.5	0	1	Layer1	FALSE		0	0	0	0	0	0	0
dlpfc_cross_sample_consistency.csv; dlpfc_marker_enrichment.csv; dlpfc_layer_validation.csv; dlpfc_go_enrichment.csv																TBC1D19	0.00513944	0.00513944	1.80856	11305	9.74356	0.135875	Layer4	FALSE		0.014652	0.0118577	0.0313448	0.0321101	0.0312036	0.0231214	0.0116959
dlpfc_cross_sample_consistency.csv; dlpfc_marker_enrichment.csv; dlpfc_layer_validation.csv; dlpfc_go_enrichment.csv																STIM2	7.70982e-12	7.70982e-12	4.1807	6398	43.6645	8.61521e-08	Layer3	FALSE		0.03663	0.12253	0.131446	0.123853	0.114413	0.0823699	0.0389864
dlpfc_cross_sample_consistency.csv; dlpfc_marker_enrichment.csv; dlpfc_layer_validation.csv; dlpfc_go_enrichment.csv																AC106047.1	1	1	0	23893.5	5.04609	0.537915	Layer5	FALSE		0	0.00395257	0.00707786	0.00917431	0.0118871	0.0101156	0.00389864
dlpfc_cross_sample_consistency.csv; dlpfc_marker_enrichment.csv; dlpfc_layer_validation.csv; dlpfc_go_enrichment.csv																AC024132.2	1	1	0	23893.5	0	1	Layer1	FALSE		0	0	0	0	0	0	0
dlpfc_cross_sample_consistency.csv; dlpfc_marker_enrichment.csv; dlpfc_layer_validation.csv; dlpfc_go_enrichment.csv																AC024132.1	1	1	0	23893.5	0	1	Layer1	FALSE		0	0	0	0	0	0	0
dlpfc_cross_sample_consistency.csv; dlpfc_marker_enrichment.csv; dlpfc_layer_validation.csv; dlpfc_go_enrichment.csv																LINC02261	1	1	0	23893.5	0	1	Layer1	FALSE		0	0	0	0	0	0	0
dlpfc_cross_sample_consistency.csv; dlpfc_marker_enrichment.csv; dlpfc_layer_validation.csv; dlpfc_go_enrichment.csv																AC024132.3	1	1	0	23893.5	0	1	Layer1	FALSE		0	0	0	0	0	0	0
dlpfc_cross_sample_consistency.csv; dlpfc_marker_enrichment.csv; dlpfc_layer_validation.csv; dlpfc_go_enrichment.csv																AC007106.1	1	1	0	23893.5	0	1	Layer1	FALSE		0	0	0	0	0	0	0
dlpfc_cross_sample_consistency.csv; dlpfc_marker_enrichment.csv; dlpfc_layer_validation.csv; dlpfc_go_enrichment.csv																AC109588.1	1	1	0	23893.5	0	1	Layer1	FALSE		0	0	0	0	0	0	0
dlpfc_cross_sample_consistency.csv; dlpfc_marker_enrichment.csv; dlpfc_layer_validation.csv; dlpfc_go_enrichment.csv																AC097480.1	1	1	0	23893.5	0	1	Layer1	FALSE		0	0	0	0	0	0	0
dlpfc_cross_sample_consistency.csv; dlpfc_marker_enrichment.csv; dlpfc_layer_validation.csv; dlpfc_go_enrichment.csv																LINC02364	1	1	0	23893.5	0	1	Layer1	FALSE		0	0	0	0	0	0	0
dlpfc_cross_sample_consistency.csv; dlpfc_marker_enrichment.csv; dlpfc_layer_validation.csv; dlpfc_go_enrichment.csv																AC068944.1	1	1	0	23893.5	1.74593	0.94152	Layer5	FALSE		0	0	0.00101112	0	0.00148588	0.00144509	0
dlpfc_cross_sample_consistency.csv; dlpfc_marker_enrichment.csv; dlpfc_layer_validation.csv; dlpfc_go_enrichment.csv																AC109349.1	1	1	0	23893.5	0	1	Layer1	FALSE		0	0	0	0	0	0	0
dlpfc_cross_sample_consistency.csv; dlpfc_marker_enrichment.csv; dlpfc_layer_validation.csv; dlpfc_go_enrichment.csv																LINC02472	1	1	0	23893.5	0	1	Layer1	FALSE		0	0	0	0	0	0	0
dlpfc_cross_sample_consistency.csv; dlpfc_marker_enrichment.csv; dlpfc_layer_validation.csv; dlpfc_go_enrichment.csv																PCDH7	1.21065e-15	1.21065e-15	14.9662	1647	300.798	5.51875e-62	Layer2	FALSE		0.212454	1.07905	0.604651	0.40367	0.644874	0.364162	0.146199
dlpfc_cross_sample_consistency.csv; dlpfc_marker_enrichment.csv; dlpfc_layer_validation.csv; dlpfc_go_enrichment.csv																AC097716.1	1	1	0	23893.5	0	1	Layer1	FALSE		0	0	0	0	0	0	0
dlpfc_cross_sample_consistency.csv; dlpfc_marker_enrichment.csv; dlpfc_layer_validation.csv; dlpfc_go_enrichment.csv																LINC02497	1	1	0	23893.5	0	1	Layer1	FALSE		0	0	0	0	0	0	0
dlpfc_cross_sample_consistency.csv; dlpfc_marker_enrichment.csv; dlpfc_layer_validation.csv; dlpfc_go_enrichment.csv																AC104071.1	1	1	0	23893.5	0	1	Layer1	FALSE		0	0	0	0	0	0	0
dlpfc_cross_sample_consistency.csv; dlpfc_marker_enrichment.csv; dlpfc_layer_validation.csv; dlpfc_go_enrichment.csv																LINC02501	1	1	0	23893.5	0	1	Layer1	FALSE		0	0	0	0	0	0	0
dlpfc_cross_sample_consistency.csv; dlpfc_marker_enrichment.csv; dlpfc_layer_validation.csv; dlpfc_go_enrichment.csv																LINC02506	1	1	0	23893.5	0	1	Layer1	FALSE		0	0	0	0	0	0	0
dlpfc_cross_sample_consistency.csv; dlpfc_marker_enrichment.csv; dlpfc_layer_validation.csv; dlpfc_go_enrichment.csv																LINC02353	1	1	0	23893.5	0	1	Layer1	FALSE		0	0	0	0	0	0	0
dlpfc_cross_sample_consistency.csv; dlpfc_marker_enrichment.csv; dlpfc_layer_validation.csv; dlpfc_go_enrichment.csv																AC097535.1	1	1	0	23893.5	0	1	Layer1	FALSE		0	0	0	0	0	0	0
dlpfc_cross_sample_consistency.csv; dlpfc_marker_enrichment.csv; dlpfc_layer_validation.csv; dlpfc_go_enrichment.csv																AC016687.3	1	1	0	23893.5	0	1	Layer1	FALSE		0	0	0	0	0	0	0
dlpfc_cross_sample_consistency.csv; dlpfc_marker_enrichment.csv; dlpfc_layer_validation.csv; dlpfc_go_enrichment.csv																AC016687.2	1	1	0	23893.5	4.36553	0.627339	Layer5	FALSE		0	0	0	0	0.00148588	0	0
dlpfc_cross_sample_consistency.csv; dlpfc_marker_enrichment.csv; dlpfc_layer_validation.csv; dlpfc_go_enrichment.csv																LINC02484	1	1	0	23893.5	0	1	Layer1	FALSE		0	0	0	0	0	0	0
dlpfc_cross_sample_consistency.csv; dlpfc_marker_enrichment.csv; dlpfc_layer_validation.csv; dlpfc_go_enrichment.csv																AC093689.1	1	1	0	23893.5	0	1	Layer1	FALSE		0	0	0	0	0	0	0
dlpfc_cross_sample_consistency.csv; dlpfc_marker_enrichment.csv; dlpfc_layer_validation.csv; dlpfc_go_enrichment.csv																ARAP2	2.21095e-06	2.21095e-06	2.87084	8533	40.4756	3.67275e-07	WM	FALSE		0.0659341	0.213439	0.187058	0.105505	0.147103	0.147399	0.237817
dlpfc_cross_sample_consistency.csv; dlpfc_marker_enrichment.csv; dlpfc_layer_validation.csv; dlpfc_go_enrichment.csv																AC104078.1	1	1	0	23893.5	16.7084	0.0104168	Layer2	FALSE		0	0.0118577	0.00101112	0.00458716	0.00148588	0	0.00974659
dlpfc_cross_sample_consistency.csv; dlpfc_marker_enrichment.csv; dlpfc_layer_validation.csv; dlpfc_go_enrichment.csv																DTHD1	1	1	0	23893.5	0	1	Layer1	FALSE		0	0	0	0	0	0	0
dlpfc_cross_sample_consistency.csv; dlpfc_marker_enrichment.csv; dlpfc_layer_validation.csv; dlpfc_go_enrichment.csv																AC104078.2	1	1	0	23893.5	0	1	Layer1	FALSE		0	0	0	0	0	0	0
dlpfc_cross_sample_consistency.csv; dlpfc_marker_enrichment.csv; dlpfc_layer_validation.csv; dlpfc_go_enrichment.csv																LINC02505	1	1	0	23893.5	0	1	Layer1	FALSE		0	0	0	0	0	0	0
dlpfc_cross_sample_consistency.csv; dlpfc_marker_enrichment.csv; dlpfc_layer_validation.csv; dlpfc_go_enrichment.csv																AL136537.1	1	1	0	23893.5	0	1	Layer1	FALSE		0	0	0	0	0	0	0
dlpfc_cross_sample_consistency.csv; dlpfc_marker_enrichment.csv; dlpfc_layer_validation.csv; dlpfc_go_enrichment.csv																NWD2	7.99627e-15	7.99627e-15	4.62999	5912	65.604	3.24716e-12	Layer3	FALSE		0.018315	0.0988142	0.107179	0.0733945	0.089153	0.0491329	0.00974659
dlpfc_cross_sample_consistency.csv; dlpfc_marker_enrichment.csv; dlpfc_layer_validation.csv; dlpfc_go_enrichment.csv																C4orf19	1	1	0	23893.5	7.71398	0.259816	Layer3	FALSE		0	0.00395257	0.00505561	0.00458716	0	0	0.00389864
dlpfc_cross_sample_consistency.csv; dlpfc_marker_enrichment.csv; dlpfc_layer_validation.csv; dlpfc_go_enrichment.csv																AC027607.1	1	1	0	23893.5	2.65116	0.851181	Layer3	FALSE		0	0	0.00101112	0	0	0	0
dlpfc_cross_sample_consistency.csv; dlpfc_marker_enrichment.csv; dlpfc_layer_validation.csv; dlpfc_go_enrichment.csv																RELL1	1	1	0	23893.5	8.10994	0.230159	Layer4	FALSE		0	0	0.00101112	0.00458716	0	0	0
dlpfc_cross_sample_consistency.csv; dlpfc_marker_enrichment.csv; dlpfc_layer_validation.csv; dlpfc_go_enrichment.csv																PGM2	0.0150048	0.0150048	1.46914	12441	9.44194	0.150206	Layer4	FALSE		0.014652	0.0197628	0.0313448	0.0321101	0.0312036	0.0231214	0.00779727
dlpfc_cross_sample_consistency.csv; dlpfc_marker_enrichment.csv; dlpfc_layer_validation.csv; dlpfc_go_enrichment.csv																TBC1D1	2.52e-11	2.52e-11	3.95993	6712	32.2087	1.48814e-05	Layer3	FALSE		0.0512821	0.142292	0.148635	0.110092	0.115899	0.0953757	0.0760234
dlpfc_cross_sample_consistency.csv; dlpfc_marker_enrichment.csv; dlpfc_layer_validation.csv; dlpfc_go_enrichment.csv																PTTG2	1	1	0	23893.5	6.96387	0.324201	Layer2	FALSE		0	0.00395257	0.00101112	0	0	0	0
dlpfc_cross_sample_consistency.csv; dlpfc_marker_enrichment.csv; dlpfc_layer_validation.csv; dlpfc_go_enrichment.csv																AC098680.1	1	1	0	23893.5	0	1	Layer1	FALSE		0	0	0	0	0	0	0
dlpfc_cross_sample_consistency.csv; dlpfc_marker_enrichment.csv; dlpfc_layer_validation.csv; dlpfc_go_enrichment.csv																LINC02513	1	1	0	23893.5	7.82129	0.25149	Layer2	FALSE		0	0.00395257	0	0	0.00148588	0	0
dlpfc_cross_sample_consistency.csv; dlpfc_marker_enrichment.csv; dlpfc_layer_validation.csv; dlpfc_go_enrichment.csv																LINC01258	1	1	0	23893.5	0	1	Layer1	FALSE		0	0	0	0	0	0	0
dlpfc_cross_sample_consistency.csv; dlpfc_marker_enrichment.csv; dlpfc_layer_validation.csv; dlpfc_go_enrichment.csv																LINC01259	1	1	0	23893.5	0	1	Layer1	FALSE		0	0	0	0	0	0	0
dlpfc_cross_sample_consistency.csv; dlpfc_marker_enrichment.csv; dlpfc_layer_validation.csv; dlpfc_go_enrichment.csv																LINC02278	1	1	0	23893.5	0	1	Layer1	FALSE		0	0	0	0	0	0	0
dlpfc_cross_sample_consistency.csv; dlpfc_marker_enrichment.csv; dlpfc_layer_validation.csv; dlpfc_go_enrichment.csv																AC021860.1	1	1	0	23893.5	0	1	Layer1	FALSE		0	0	0	0	0	0	0
dlpfc_cross_sample_consistency.csv; dlpfc_marker_enrichment.csv; dlpfc_layer_validation.csv; dlpfc_go_enrichment.csv																KLF3	8.0972e-06	8.0972e-06	2.5366	9246	33.3278	9.06761e-06	WM	FALSE		0.03663	0.0671937	0.0768453	0.087156	0.0846954	0.0809249	0.138402
dlpfc_cross_sample_consistency.csv; dlpfc_marker_enrichment.csv; dlpfc_layer_validation.csv; dlpfc_go_enrichment.csv																TLR10	1	1	0	23893.5	8.22505	0.222075	WM	FALSE		0.003663	0	0.00303337	0	0.00445765	0.00144509	0.00974659
dlpfc_cross_sample_consistency.csv; dlpfc_marker_enrichment.csv; dlpfc_layer_validation.csv; dlpfc_go_enrichment.csv																TLR1	1	1	0	23893.5	8.24001	0.221042	WM	FALSE		0	0.00790514	0.00404449	0.00458716	0.00148588	0.00144509	0.00974659
dlpfc_cross_sample_consistency.csv; dlpfc_marker_enrichment.csv; dlpfc_layer_validation.csv; dlpfc_go_enrichment.csv																TLR6	1	1	0	23893.5	4.20342	0.649169	WM	FALSE		0	0	0	0	0.00148588	0	0.00194932
dlpfc_cross_sample_consistency.csv; dlpfc_marker_enrichment.csv; dlpfc_layer_validation.csv; dlpfc_go_enrichment.csv																FAM114A1	4.4585e-12	4.4585e-12	4.1839	6394	28.8918	6.37743e-05	WM	FALSE		0.010989	0.0316206	0.0293225	0.0275229	0.0237741	0.0433526	0.0740741
dlpfc_cross_sample_consistency.csv; dlpfc_marker_enrichment.csv; dlpfc_layer_validation.csv; dlpfc_go_enrichment.csv																TMEM156	1	1	0	23893.5	4.34117	0.630611	Layer5	FALSE		0	0	0.00404449	0.00458716	0.00594354	0.00144509	0.00389864
dlpfc_cross_sample_consistency.csv; dlpfc_marker_enrichment.csv; dlpfc_layer_validation.csv; dlpfc_go_enrichment.csv																KLHL5	0.00110621	0.00110621	1.96885	10783	20.0287	0.00273698	WM	FALSE		0.03663	0.0869565	0.0889788	0.0963303	0.121842	0.0765896	0.128655
dlpfc_cross_sample_consistency.csv; dlpfc_marker_enrichment.csv; dlpfc_layer_validation.csv; dlpfc_go_enrichment.csv																AC079921.1	1	1	0	23893.5	0	1	Layer1	FALSE		0	0	0	0	0	0	0
dlpfc_cross_sample_consistency.csv; dlpfc_marker_enrichment.csv; dlpfc_layer_validation.csv; dlpfc_go_enrichment.csv																AC079921.2	1	1	0	23893.5	0	1	Layer1	FALSE		0	0	0	0	0	0	0
dlpfc_cross_sample_consistency.csv; dlpfc_marker_enrichment.csv; dlpfc_layer_validation.csv; dlpfc_go_enrichment.csv																WDR19	8.36447e-06	8.36447e-06	2.68032	8927	13.1579	0.0405956	Layer5	FALSE		0.029304	0.0711462	0.0728008	0.0550459	0.0802377	0.0447977	0.0623782
dlpfc_cross_sample_consistency.csv; dlpfc_marker_enrichment.csv; dlpfc_layer_validation.csv; dlpfc_go_enrichment.csv																RFC1	8.69338e-08	8.69338e-08	2.89759	8476	32.6461	1.22649e-05	WM	FALSE		0.025641	0.150198	0.14459	0.16055	0.120357	0.118497	0.163743
dlpfc_cross_sample_consistency.csv; dlpfc_marker_enrichment.csv; dlpfc_layer_validation.csv; dlpfc_go_enrichment.csv																KLB	1	1	0	23893.5	3.6436	0.724777	Layer2	FALSE		0.003663	0.00395257	0.00101112	0	0.00297177	0.00144509	0
dlpfc_cross_sample_consistency.csv; dlpfc_marker_enrichment.csv; dlpfc_layer_validation.csv; dlpfc_go_enrichment.csv																RPL9	1.25227e-15	1.25227e-15	41.6374	356	351.803	6.3301e-73	Layer4	FALSE		1.61905	3.94071	3.98686	4	3.94651	2.74133	2.95906
dlpfc_cross_sample_consistency.csv; dlpfc_marker_enrichment.csv; dlpfc_layer_validation.csv; dlpfc_go_enrichment.csv																LIAS	2.36285e-08	2.36285e-08	2.96817	8335	14.8901	0.021129	Layer2	FALSE		0.021978	0.0909091	0.0768453	0.0550459	0.0564636	0.0534682	0.0623782
dlpfc_cross_sample_consistency.csv; dlpfc_marker_enrichment.csv; dlpfc_layer_validation.csv; dlpfc_go_enrichment.csv																UGDH	0.000852753	0.000852753	2.01311	10648	21.8241	0.00130303	Layer3	FALSE		0.014652	0.0474308	0.0748231	0.0412844	0.0371471	0.0433526	0.0662768
dlpfc_cross_sample_consistency.csv; dlpfc_marker_enrichment.csv; dlpfc_layer_validation.csv; dlpfc_go_enrichment.csv																UGDH-AS1	1	1	0	23893.5	2.51435	0.866858	Layer4	FALSE		0.003663	0	0.00101112	0.00458716	0.00148588	0.00144509	0.00194932
dlpfc_cross_sample_consistency.csv; dlpfc_marker_enrichment.csv; dlpfc_layer_validation.csv; dlpfc_go_enrichment.csv																SMIM14	2.44862e-15	2.44862e-15	6.35662	4397	44.0112	7.35449e-08	Layer2	FALSE		0.113553	0.328063	0.321537	0.256881	0.307578	0.226879	0.298246
dlpfc_cross_sample_consistency.csv; dlpfc_marker_enrichment.csv; dlpfc_layer_validation.csv; dlpfc_go_enrichment.csv																AC108471.2	1	1	0	23893.5	7.80178	0.252988	WM	FALSE		0	0.00790514	0.00505561	0	0.00594354	0.00289017	0.0116959
dlpfc_cross_sample_consistency.csv; dlpfc_marker_enrichment.csv; dlpfc_layer_validation.csv; dlpfc_go_enrichment.csv																UBE2K	1.26834e-15	1.26834e-15	12.857	1990	184.26	4.22389e-37	Layer3	FALSE		0.161172	0.501976	0.559151	0.53211	0.502229	0.317919	0.183236
dlpfc_cross_sample_consistency.csv; dlpfc_marker_enrichment.csv; dlpfc_layer_validation.csv; dlpfc_go_enrichment.csv																PDS5A	3.4661e-09	3.4661e-09	3.35259	7631	14.5965	0.0236382	Layer2	FALSE		0.0659341	0.173913	0.145602	0.119266	0.15899	0.128613	0.155945
dlpfc_cross_sample_consistency.csv; dlpfc_marker_enrichment.csv; dlpfc_layer_validation.csv; dlpfc_go_enrichment.csv																N4BP2	1	1	0	23893.5	4.24555	0.643485	Layer2	FALSE		0.003663	0.0118577	0.00606673	0.00917431	0.0104012	0.00578035	0.00389864
dlpfc_cross_sample_consistency.csv; dlpfc_marker_enrichment.csv; dlpfc_layer_validation.csv; dlpfc_go_enrichment.csv																RHOH	0.022817	0.022817	1.58444	12061	4.55304	0.602275	Layer1	FALSE		0.018315	0.00790514	0.00808898	0.00917431	0.0104012	0.0144509	0.00584795
dlpfc_cross_sample_consistency.csv; dlpfc_marker_enrichment.csv; dlpfc_layer_validation.csv; dlpfc_go_enrichment.csv																AC095057.2	1	1	0	23893.5	0	1	Layer1	FALSE		0	0	0	0	0	0	0
dlpfc_cross_sample_consistency.csv; dlpfc_marker_enrichment.csv; dlpfc_layer_validation.csv; dlpfc_go_enrichment.csv																LINC02265	1	1	0	23893.5	11.9384	0.0633575	Layer5	FALSE		0	0	0.00303337	0	0.0104012	0.00289017	0.00194932
dlpfc_cross_sample_consistency.csv; dlpfc_marker_enrichment.csv; dlpfc_layer_validation.csv; dlpfc_go_enrichment.csv																CHRNA9	1	1	0	23893.5	2.65116	0.851181	Layer3	FALSE		0	0	0.00101112	0	0	0	0
dlpfc_cross_sample_consistency.csv; dlpfc_marker_enrichment.csv; dlpfc_layer_validation.csv; dlpfc_go_enrichment.csv																RBM47	0.111916	0.111916	1.36694	12820	2.80758	0.832582	Layer4	FALSE		0.018315	0.0158103	0.0131446	0.0229358	0.0222883	0.0144509	0.0175439
dlpfc_cross_sample_consistency.csv; dlpfc_marker_enrichment.csv; dlpfc_layer_validation.csv; dlpfc_go_enrichment.csv																AC098869.2	1	1	0	23893.5	0	1	Layer1	FALSE		0	0	0	0	0	0	0
dlpfc_cross_sample_consistency.csv; dlpfc_marker_enrichment.csv; dlpfc_layer_validation.csv; dlpfc_go_enrichment.csv																NSUN7	1	1	0	23893.5	5.55658	0.474645	Layer4	FALSE		0	0	0.00202224	0.00458716	0	0	0.00194932
dlpfc_cross_sample_consistency.csv; dlpfc_marker_enrichment.csv; dlpfc_layer_validation.csv; dlpfc_go_enrichment.csv																APBB2	1.66998e-15	1.66998e-15	8.01923	3411	69.7828	4.53043e-13	WM	FALSE		0.0842491	0.225296	0.244692	0.247706	0.210996	0.186416	0.374269
dlpfc_cross_sample_consistency.csv; dlpfc_marker_enrichment.csv; dlpfc_layer_validation.csv; dlpfc_go_enrichment.csv																AC131953.1	1	1	0	23893.5	0	1	Layer1	FALSE		0	0	0	0	0	0	0
dlpfc_cross_sample_consistency.csv; dlpfc_marker_enrichment.csv; dlpfc_layer_validation.csv; dlpfc_go_enrichment.csv																UCHL1-AS1	1	1	0	23893.5	0	1	Layer1	FALSE		0	0	0	0	0	0	0
dlpfc_cross_sample_consistency.csv; dlpfc_marker_enrichment.csv; dlpfc_layer_validation.csv; dlpfc_go_enrichment.csv																UCHL1	1.21033e-15	1.21033e-15	81.7852	48	1246.2	4.79742e-266	Layer4	FALSE		2.08059	6.68379	9.62487	9.65138	8.99851	5.21098	2.50292
dlpfc_cross_sample_consistency.csv; dlpfc_marker_enrichment.csv; dlpfc_layer_validation.csv; dlpfc_go_enrichment.csv																LIMCH1	1.34533e-15	1.34533e-15	10.719	2451	135.673	8.19856e-27	Layer2	FALSE		0.150183	0.632411	0.51365	0.366972	0.33581	0.306358	0.625731
dlpfc_cross_sample_consistency.csv; dlpfc_marker_enrichment.csv; dlpfc_layer_validation.csv; dlpfc_go_enrichment.csv																AC105389.2	1	1	0	23893.5	0	1	Layer1	FALSE		0	0	0	0	0	0	0
dlpfc_cross_sample_consistency.csv; dlpfc_marker_enrichment.csv; dlpfc_layer_validation.csv; dlpfc_go_enrichment.csv																PHOX2B	1	1	0	23893.5	0	1	Layer1	FALSE		0	0	0	0	0	0	0
dlpfc_cross_sample_consistency.csv; dlpfc_marker_enrichment.csv; dlpfc_layer_validation.csv; dlpfc_go_enrichment.csv																AC105389.3	1	1	0	23893.5	0	1	Layer1	FALSE		0	0	0	0	0	0	0
dlpfc_cross_sample_consistency.csv; dlpfc_marker_enrichment.csv; dlpfc_layer_validation.csv; dlpfc_go_enrichment.csv																AC105389.1	1	1	0	23893.5	0	1	Layer1	FALSE		0	0	0	0	0	0	0
dlpfc_cross_sample_consistency.csv; dlpfc_marker_enrichment.csv; dlpfc_layer_validation.csv; dlpfc_go_enrichment.csv																LINC00682	1	1	0	23893.5	4.21821	0.647174	Layer6	FALSE		0	0	0	0	0	0.00144509	0
dlpfc_cross_sample_consistency.csv; dlpfc_marker_enrichment.csv; dlpfc_layer_validation.csv; dlpfc_go_enrichment.csv																AC108210.1	1	1	0	23893.5	0	1	Layer1	FALSE		0	0	0	0	0	0	0
dlpfc_cross_sample_consistency.csv; dlpfc_marker_enrichment.csv; dlpfc_layer_validation.csv; dlpfc_go_enrichment.csv																TMEM33	2.79165e-15	2.79165e-15	6.41381	4357	75.7196	2.72872e-14	Layer3	FALSE		0.0989011	0.3083	0.395349	0.302752	0.294205	0.210983	0.261209
dlpfc_cross_sample_consistency.csv; dlpfc_marker_enrichment.csv; dlpfc_layer_validation.csv; dlpfc_go_enrichment.csv																DCAF4L1	1	1	0	23893.5	3.70286	0.716814	Layer4	FALSE		0	0	0.00101112	0.00458716	0.00148588	0.00144509	0
dlpfc_cross_sample_consistency.csv; dlpfc_marker_enrichment.csv; dlpfc_layer_validation.csv; dlpfc_go_enrichment.csv																AC106052.1	1	1	0	23893.5	3.346	0.764333	WM	FALSE		0	0	0.00101112	0	0	0	0.00194932
dlpfc_cross_sample_consistency.csv; dlpfc_marker_enrichment.csv; dlpfc_layer_validation.csv; dlpfc_go_enrichment.csv																SLC30A9	1.55806e-15	1.55806e-15	10.0016	2660	131.435	6.40906e-26	Layer4	FALSE		0.135531	0.399209	0.485339	0.495413	0.439822	0.276012	0.192982
dlpfc_cross_sample_consistency.csv; dlpfc_marker_enrichment.csv; dlpfc_layer_validation.csv; dlpfc_go_enrichment.csv																BEND4	0.00340151	0.00340151	1.73366	11560	20.7147	0.00206416	Layer3	FALSE		0	0.0197628	0.0222447	0.00917431	0.0089153	0.00722543	0.00194932
dlpfc_cross_sample_consistency.csv; dlpfc_marker_enrichment.csv; dlpfc_layer_validation.csv; dlpfc_go_enrichment.csv																AC111006.1	1	1	0	23893.5	0	1	Layer1	FALSE		0	0	0	0	0	0	0
dlpfc_cross_sample_consistency.csv; dlpfc_marker_enrichment.csv; dlpfc_layer_validation.csv; dlpfc_go_enrichment.csv																AC024022.1	1	1	0	23893.5	0	1	Layer1	FALSE		0	0	0	0	0	0	0
dlpfc_cross_sample_consistency.csv; dlpfc_marker_enrichment.csv; dlpfc_layer_validation.csv; dlpfc_go_enrichment.csv																SHISA3	1	1	0	23893.5	4.74856	0.576443	Layer4	FALSE		0	0	0.00101112	0.00458716	0.00297177	0	0.00194932
dlpfc_cross_sample_consistency.csv; dlpfc_marker_enrichment.csv; dlpfc_layer_validation.csv; dlpfc_go_enrichment.csv																ATP8A1	1.54584e-15	1.54584e-15	10.1622	2622	122.18	5.67724e-24	WM	FALSE		0.10989	0.592885	0.565217	0.568807	0.575037	0.434971	0.639376
dlpfc_cross_sample_consistency.csv; dlpfc_marker_enrichment.csv; dlpfc_layer_validation.csv; dlpfc_go_enrichment.csv																AC096734.2	1	1	0	23893.5	13.2727	0.0389038	Layer2	FALSE		0	0.00395257	0	0	0	0	0
dlpfc_cross_sample_consistency.csv; dlpfc_marker_enrichment.csv; dlpfc_layer_validation.csv; dlpfc_go_enrichment.csv																AC096734.1	1	1	0	23893.5	0	1	Layer1	FALSE		0	0	0	0	0	0	0
dlpfc_cross_sample_consistency.csv; dlpfc_marker_enrichment.csv; dlpfc_layer_validation.csv; dlpfc_go_enrichment.csv																GRXCR1	1	1	0	23893.5	6.13287	0.408472	Layer2	FALSE		0	0.00395257	0	0	0.00148588	0.00289017	0
dlpfc_cross_sample_consistency.csv; dlpfc_marker_enrichment.csv; dlpfc_layer_validation.csv; dlpfc_go_enrichment.csv																AC111198.1	1	1	0	23893.5	0	1	Layer1	FALSE		0	0	0	0	0	0	0
dlpfc_cross_sample_consistency.csv; dlpfc_marker_enrichment.csv; dlpfc_layer_validation.csv; dlpfc_go_enrichment.csv																LINC02383	1	1	0	23893.5	4.36553	0.627339	Layer5	FALSE		0	0	0	0	0.00297177	0	0
dlpfc_cross_sample_consistency.csv; dlpfc_marker_enrichment.csv; dlpfc_layer_validation.csv; dlpfc_go_enrichment.csv																AC110799.1	1	1	0	23893.5	2.65116	0.851181	Layer3	FALSE		0	0	0.00101112	0	0	0	0
dlpfc_cross_sample_consistency.csv; dlpfc_marker_enrichment.csv; dlpfc_layer_validation.csv; dlpfc_go_enrichment.csv																LINC02475	1	1	0	23893.5	2.43536	0.875631	Layer6	FALSE		0	0	0.00101112	0	0	0.00144509	0
dlpfc_cross_sample_consistency.csv; dlpfc_marker_enrichment.csv; dlpfc_layer_validation.csv; dlpfc_go_enrichment.csv																KCTD8	4.12386e-12	4.12386e-12	3.99468	6654	55.4062	3.83752e-10	Layer3	FALSE		0.018315	0.118577	0.151668	0.0688073	0.109955	0.0852601	0.0487329
dlpfc_cross_sample_consistency.csv; dlpfc_marker_enrichment.csv; dlpfc_layer_validation.csv; dlpfc_go_enrichment.csv																YIPF7	1	1	0	23893.5	3.75596	0.709661	Layer4	FALSE		0.003663	0	0.00101112	0.00458716	0.00445765	0.00144509	0.00194932
dlpfc_cross_sample_consistency.csv; dlpfc_marker_enrichment.csv; dlpfc_layer_validation.csv; dlpfc_go_enrichment.csv																GUF1	0.000107886	0.000107886	2.53515	9249	15.9607	0.0139667	Layer4	FALSE		0.0586081	0.0948617	0.0849343	0.110092	0.0950966	0.0592486	0.0487329
dlpfc_cross_sample_consistency.csv; dlpfc_marker_enrichment.csv; dlpfc_layer_validation.csv; dlpfc_go_enrichment.csv																GNPDA2	1.01393e-11	1.01393e-11	4.27418	6288	32.9876	1.05436e-05	Layer3	FALSE		0.021978	0.118577	0.121335	0.105505	0.10847	0.0621387	0.0701754
dlpfc_cross_sample_consistency.csv; dlpfc_marker_enrichment.csv; dlpfc_layer_validation.csv; dlpfc_go_enrichment.csv																AC096586.2	1	1	0	23893.5	5.86957	0.437959	Layer4	FALSE		0.003663	0	0.00101112	0.00458716	0	0.00289017	0
dlpfc_cross_sample_consistency.csv; dlpfc_marker_enrichment.csv; dlpfc_layer_validation.csv; dlpfc_go_enrichment.csv																AC096586.1	0.840963	0.840963	0.858384	14158	4.43098	0.618563	Layer5	FALSE		0.010989	0.00395257	0.0141557	0.0183486	0.0193165	0.0144509	0.00974659
dlpfc_cross_sample_consistency.csv; dlpfc_marker_enrichment.csv; dlpfc_layer_validation.csv; dlpfc_go_enrichment.csv																AC108467.1	1	1	0	23893.5	0	1	Layer1	FALSE		0	0	0	0	0	0	0
dlpfc_cross_sample_consistency.csv; dlpfc_marker_enrichment.csv; dlpfc_layer_validation.csv; dlpfc_go_enrichment.csv																GABRG1	3.59908e-15	3.59908e-15	6.0313	4616	39.8705	4.83003e-07	Layer4	FALSE		0.0769231	0.193676	0.165824	0.252294	0.246657	0.17341	0.150097
dlpfc_cross_sample_consistency.csv; dlpfc_marker_enrichment.csv; dlpfc_layer_validation.csv; dlpfc_go_enrichment.csv																GABRA2	1.61439e-15	1.61439e-15	6.89873	4010	53.6957	8.49649e-10	Layer2	FALSE		0.128205	0.29249	0.26087	0.211009	0.205052	0.187861	0.0994152
dlpfc_cross_sample_consistency.csv; dlpfc_marker_enrichment.csv; dlpfc_layer_validation.csv; dlpfc_go_enrichment.csv																AC095060.1	1	1	0	23893.5	0	1	Layer1	FALSE		0	0	0	0	0	0	0
dlpfc_cross_sample_consistency.csv; dlpfc_marker_enrichment.csv; dlpfc_layer_validation.csv; dlpfc_go_enrichment.csv																COX7B2	1	1	0	23893.5	5.37145	0.497127	Layer5	FALSE		0	0	0.00202224	0	0.00297177	0	0
dlpfc_cross_sample_consistency.csv; dlpfc_marker_enrichment.csv; dlpfc_layer_validation.csv; dlpfc_go_enrichment.csv																GABRA4	1.34496e-15	1.34496e-15	13.659	1824	194.77	2.46117e-39	Layer3	FALSE		0.0805861	0.328063	0.331648	0.275229	0.222883	0.118497	0.0331384
dlpfc_cross_sample_consistency.csv; dlpfc_marker_enrichment.csv; dlpfc_layer_validation.csv; dlpfc_go_enrichment.csv																GABRB1	0.00456786	0.00456786	1.95869	10817	13.5638	0.034907	Layer2	FALSE		0.03663	0.0869565	0.0586451	0.0366972	0.038633	0.0404624	0.0233918
dlpfc_cross_sample_consistency.csv; dlpfc_marker_enrichment.csv; dlpfc_layer_validation.csv; dlpfc_go_enrichment.csv																COMMD8	9.34129e-06	9.34129e-06	2.59596	9115	18.8005	0.00451413	Layer2	FALSE		0.0549451	0.118577	0.114257	0.0963303	0.089153	0.0736994	0.0526316
dlpfc_cross_sample_consistency.csv; dlpfc_marker_enrichment.csv; dlpfc_layer_validation.csv; dlpfc_go_enrichment.csv																ATP10D	0.0386372	0.0386372	1.46699	12449	4.78966	0.57106	Layer2	FALSE		0.010989	0.0197628	0.016178	0.00917431	0.0193165	0.0101156	0.0116959
dlpfc_cross_sample_consistency.csv; dlpfc_marker_enrichment.csv; dlpfc_layer_validation.csv; dlpfc_go_enrichment.csv																AC107398.2	1	1	0	23893.5	0	1	Layer1	FALSE		0	0	0	0	0	0	0
dlpfc_cross_sample_consistency.csv; dlpfc_marker_enrichment.csv; dlpfc_layer_validation.csv; dlpfc_go_enrichment.csv																CORIN	1	1	0	23893.5	5.84091	0.441246	Layer2	FALSE		0	0.00395257	0.00303337	0	0	0	0.00194932
dlpfc_cross_sample_consistency.csv; dlpfc_marker_enrichment.csv; dlpfc_layer_validation.csv; dlpfc_go_enrichment.csv																AC107068.2	1	1	0	23893.5	0	1	Layer1	FALSE		0	0	0	0	0	0	0
dlpfc_cross_sample_consistency.csv; dlpfc_marker_enrichment.csv; dlpfc_layer_validation.csv; dlpfc_go_enrichment.csv																AC107068.1	0.00471111	0.00471111	1.78041	11392	10.8799	0.0921613	Layer4	FALSE		0.00732601	0.0158103	0.0273003	0.0321101	0.0237741	0.0187861	0.00779727
dlpfc_cross_sample_consistency.csv; dlpfc_marker_enrichment.csv; dlpfc_layer_validation.csv; dlpfc_go_enrichment.csv																NFXL1	0.0530074	0.0530074	1.42039	12639	9.85297	0.130982	Layer3	FALSE		0.003663	0.027668	0.0343782	0.0321101	0.0312036	0.0216763	0.0214425
dlpfc_cross_sample_consistency.csv; dlpfc_marker_enrichment.csv; dlpfc_layer_validation.csv; dlpfc_go_enrichment.csv																NIPAL1	1	1	0	23893.5	2.99326	0.809692	Layer4	FALSE		0	0	0.00101112	0.00458716	0.00297177	0.00144509	0.00194932
dlpfc_cross_sample_consistency.csv; dlpfc_marker_enrichment.csv; dlpfc_layer_validation.csv; dlpfc_go_enrichment.csv																CNGA1	1	1	0	23893.5	2.43536	0.875631	Layer6	FALSE		0	0	0.00101112	0	0	0.00144509	0
dlpfc_cross_sample_consistency.csv; dlpfc_marker_enrichment.csv; dlpfc_layer_validation.csv; dlpfc_go_enrichment.csv																TXK	1	1	0	23893.5	10.6161	0.100991	Layer1	FALSE		0.00732601	0	0.00101112	0	0.00297177	0	0
dlpfc_cross_sample_consistency.csv; dlpfc_marker_enrichment.csv; dlpfc_layer_validation.csv; dlpfc_go_enrichment.csv																TEC	1	1	0	23893.5	8.88808	0.179971	Layer3	FALSE		0	0.00395257	0.00505561	0.00458716	0	0	0
dlpfc_cross_sample_consistency.csv; dlpfc_marker_enrichment.csv; dlpfc_layer_validation.csv; dlpfc_go_enrichment.csv																SLAIN2	2.32851e-08	2.32851e-08	3.3814	7574	36.5507	2.1541e-06	Layer3	FALSE		0.025641	0.083004	0.100101	0.0412844	0.0846954	0.0390173	0.0448343
dlpfc_cross_sample_consistency.csv; dlpfc_marker_enrichment.csv; dlpfc_layer_validation.csv; dlpfc_go_enrichment.csv																SLC10A4	0.071472	0.071472	1.04061	13863	10.4713	0.106158	Layer2	FALSE		0.010989	0.0237154	0.0091001	0.0183486	0.0148588	0.00867052	0.00194932
dlpfc_cross_sample_consistency.csv; dlpfc_marker_enrichment.csv; dlpfc_layer_validation.csv; dlpfc_go_enrichment.csv																ZAR1	1	1	0	23893.5	0	1	Layer1	FALSE		0	0	0	0	0	0	0
dlpfc_cross_sample_consistency.csv; dlpfc_marker_enrichment.csv; dlpfc_layer_validation.csv; dlpfc_go_enrichment.csv																FRYL	2.01764e-15	2.01764e-15	7.34244	3757	93.1122	6.8314e-18	WM	FALSE		0.025641	0.118577	0.148635	0.142202	0.123328	0.137283	0.298246
dlpfc_cross_sample_consistency.csv; dlpfc_marker_enrichment.csv; dlpfc_layer_validation.csv; dlpfc_go_enrichment.csv																OCIAD1	1.15314e-15	1.15314e-15	29.8371	626	303.974	1.15111e-62	Layer3	FALSE		0.487179	1.78656	1.82305	1.55046	1.59138	1.16185	0.867446
dlpfc_cross_sample_consistency.csv; dlpfc_marker_enrichment.csv; dlpfc_layer_validation.csv; dlpfc_go_enrichment.csv																OCIAD1-AS1	1	1	0	23893.5	0	1	Layer1	FALSE		0	0	0	0	0	0	0
dlpfc_cross_sample_consistency.csv; dlpfc_marker_enrichment.csv; dlpfc_layer_validation.csv; dlpfc_go_enrichment.csv																OCIAD2	1.34533e-15	1.34533e-15	10.0739	2645	123.565	2.90443e-24	Layer3	FALSE		0.0989011	0.328063	0.335693	0.321101	0.301634	0.197977	0.0935673
dlpfc_cross_sample_consistency.csv; dlpfc_marker_enrichment.csv; dlpfc_layer_validation.csv; dlpfc_go_enrichment.csv																CWH43	1	1	0	23893.5	5.30379	0.50548	Layer3	FALSE		0	0	0.00202224	0	0	0	0
dlpfc_cross_sample_consistency.csv; dlpfc_marker_enrichment.csv; dlpfc_layer_validation.csv; dlpfc_go_enrichment.csv																DCUN1D4	2.01799e-15	2.01799e-15	6.27734	4449	41.7249	2.08363e-07	Layer3	FALSE		0.10989	0.252964	0.255814	0.238532	0.239227	0.147399	0.157895
dlpfc_cross_sample_consistency.csv; dlpfc_marker_enrichment.csv; dlpfc_layer_validation.csv; dlpfc_go_enrichment.csv																AC027271.1	1	1	0	23893.5	10.8431	0.0933491	Layer3	FALSE		0	0.0118577	0.0131446	0.00917431	0.0089153	0.00722543	0
dlpfc_cross_sample_consistency.csv; dlpfc_marker_enrichment.csv; dlpfc_layer_validation.csv; dlpfc_go_enrichment.csv																LRRC66	1	1	0	23893.5	4.55808	0.601604	WM	FALSE		0	0	0.00505561	0	0.00297177	0.00578035	0.00584795
dlpfc_cross_sample_consistency.csv; dlpfc_marker_enrichment.csv; dlpfc_layer_validation.csv; dlpfc_go_enrichment.csv																SGCB	4.52381e-15	4.52381e-15	5.70091	4873	50.7423	3.33665e-09	WM	FALSE		0.0622711	0.280632	0.240647	0.261468	0.297177	0.229769	0.31384
dlpfc_cross_sample_consistency.csv; dlpfc_marker_enrichment.csv; dlpfc_layer_validation.csv; dlpfc_go_enrichment.csv																LINC02480	1	1	0	23893.5	0	1	Layer1	FALSE		0	0	0	0	0	0	0
dlpfc_cross_sample_consistency.csv; dlpfc_marker_enrichment.csv; dlpfc_layer_validation.csv; dlpfc_go_enrichment.csv																SPATA18	1	1	0	23893.5	8.46161	0.206196	Layer3	FALSE		0.00732601	0.00395257	0.0091001	0	0.0089153	0.00144509	0.00194932
dlpfc_cross_sample_consistency.csv; dlpfc_marker_enrichment.csv; dlpfc_layer_validation.csv; dlpfc_go_enrichment.csv																USP46	1.49212e-15	1.49212e-15	9.92859	2687	98.2962	5.68724e-19	Layer3	FALSE		0.142857	0.371542	0.39636	0.37156	0.36107	0.219653	0.157895
dlpfc_cross_sample_consistency.csv; dlpfc_marker_enrichment.csv; dlpfc_layer_validation.csv; dlpfc_go_enrichment.csv																USP46-AS1	1	1	0	23893.5	4.44565	0.6166	Layer2	FALSE		0	0.00790514	0.00303337	0	0.00148588	0.00289017	0.00389864
dlpfc_cross_sample_consistency.csv; dlpfc_marker_enrichment.csv; dlpfc_layer_validation.csv; dlpfc_go_enrichment.csv																AC104066.2	1	1	0	23893.5	0	1	Layer1	FALSE		0	0	0	0	0	0	0
dlpfc_cross_sample_consistency.csv; dlpfc_marker_enrichment.csv; dlpfc_layer_validation.csv; dlpfc_go_enrichment.csv																ERVMER34-1	1	1	0	23893.5	2.62055	0.85474	Layer2	FALSE		0.003663	0.00790514	0.00505561	0.00458716	0.00148588	0.00289017	0.00389864
dlpfc_cross_sample_consistency.csv; dlpfc_marker_enrichment.csv; dlpfc_layer_validation.csv; dlpfc_go_enrichment.csv																LINC01618	1	1	0	23893.5	0	1	Layer1	FALSE		0	0	0	0	0	0	0
dlpfc_cross_sample_consistency.csv; dlpfc_marker_enrichment.csv; dlpfc_layer_validation.csv; dlpfc_go_enrichment.csv																RASL11B	1.60707e-15	1.60707e-15	9.12257	2942	113.549	3.67917e-22	Layer3	FALSE		0.032967	0.245059	0.282103	0.233945	0.179792	0.203757	0.0682261
dlpfc_cross_sample_consistency.csv; dlpfc_marker_enrichment.csv; dlpfc_layer_validation.csv; dlpfc_go_enrichment.csv																SCFD2	2.09365e-06	2.09365e-06	2.81927	8636	20.7742	0.00201405	Layer4	FALSE		0.014652	0.0711462	0.0788675	0.0963303	0.0683507	0.0592486	0.0448343
dlpfc_cross_sample_consistency.csv; dlpfc_marker_enrichment.csv; dlpfc_layer_validation.csv; dlpfc_go_enrichment.csv																AC023154.1	1	1	0	23893.5	7.87796	0.247182	Layer3	FALSE		0	0	0.00707786	0	0.00148588	0.00578035	0.00194932
dlpfc_cross_sample_consistency.csv; dlpfc_marker_enrichment.csv; dlpfc_layer_validation.csv; dlpfc_go_enrichment.csv																FIP1L1	2.54655e-09	2.54655e-09	3.41253	7526	45.6793	3.42923e-08	Layer2	FALSE		0.0512821	0.16996	0.166835	0.146789	0.0921248	0.083815	0.103314
dlpfc_cross_sample_consistency.csv; dlpfc_marker_enrichment.csv; dlpfc_layer_validation.csv; dlpfc_go_enrichment.csv																AC058822.1	1	1	0	23893.5	0	1	Layer1	FALSE		0	0	0	0	0	0	0
dlpfc_cross_sample_consistency.csv; dlpfc_marker_enrichment.csv; dlpfc_layer_validation.csv; dlpfc_go_enrichment.csv																LNX1	1.15314e-15	1.15314e-15	12.7798	2010	231.574	3.53288e-47	Layer2	FALSE		0.0512821	0.462451	0.389282	0.330275	0.225854	0.145954	0.0604289
dlpfc_cross_sample_consistency.csv; dlpfc_marker_enrichment.csv; dlpfc_layer_validation.csv; dlpfc_go_enrichment.csv																LNX1-AS1	1	1	0	23893.5	0	1	Layer1	FALSE		0	0	0	0	0	0	0
dlpfc_cross_sample_consistency.csv; dlpfc_marker_enrichment.csv; dlpfc_layer_validation.csv; dlpfc_go_enrichment.csv																AC110792.3	1	1	0	23893.5	3.30362	0.769887	Layer4	FALSE		0	0.00395257	0.00303337	0.00458716	0.00297177	0.00144509	0
dlpfc_cross_sample_consistency.csv; dlpfc_marker_enrichment.csv; dlpfc_layer_validation.csv; dlpfc_go_enrichment.csv																CHIC2	0.129751	0.129751	1.34514	12905	19.1049	0.00399008	Layer2	FALSE		0.00732601	0.0592885	0.0475227	0.0321101	0.0208024	0.0375723	0.0175439
dlpfc_cross_sample_consistency.csv; dlpfc_marker_enrichment.csv; dlpfc_layer_validation.csv; dlpfc_go_enrichment.csv																AC110792.2	1	1	0	23893.5	0	1	Layer1	FALSE		0	0	0	0	0	0	0
dlpfc_cross_sample_consistency.csv; dlpfc_marker_enrichment.csv; dlpfc_layer_validation.csv; dlpfc_go_enrichment.csv																GSX2	1	1	0	23893.5	4.41487	0.620721	Layer5	FALSE		0	0	0.00101112	0	0.00445765	0.00289017	0.00194932
dlpfc_cross_sample_consistency.csv; dlpfc_marker_enrichment.csv; dlpfc_layer_validation.csv; dlpfc_go_enrichment.csv																PDGFRA	5.4783e-08	5.4783e-08	3.38682	7568	31.0592	2.4698e-05	WM	FALSE		0.0732601	0.162055	0.151668	0.100917	0.102526	0.0924855	0.194932
dlpfc_cross_sample_consistency.csv; dlpfc_marker_enrichment.csv; dlpfc_layer_validation.csv; dlpfc_go_enrichment.csv																LINC02283	1	1	0	23893.5	4.44022	0.617327	Layer3	FALSE		0	0.00395257	0.00505561	0	0.00148588	0.00144509	0.00389864
dlpfc_cross_sample_consistency.csv; dlpfc_marker_enrichment.csv; dlpfc_layer_validation.csv; dlpfc_go_enrichment.csv																AC098587.1	1	1	0	23893.5	0	1	Layer1	FALSE		0	0	0	0	0	0	0
dlpfc_cross_sample_consistency.csv; dlpfc_marker_enrichment.csv; dlpfc_layer_validation.csv; dlpfc_go_enrichment.csv																AC098868.1	1	1	0	23893.5	0	1	Layer1	FALSE		0	0	0	0	0	0	0
dlpfc_cross_sample_consistency.csv; dlpfc_marker_enrichment.csv; dlpfc_layer_validation.csv; dlpfc_go_enrichment.csv																LINC02260	1	1	0	23893.5	0	1	Layer1	FALSE		0	0	0	0	0	0	0
dlpfc_cross_sample_consistency.csv; dlpfc_marker_enrichment.csv; dlpfc_layer_validation.csv; dlpfc_go_enrichment.csv																KIT	7.88441e-15	7.88441e-15	4.59224	5950	71.4868	2.02527e-13	Layer2	FALSE		0.043956	0.173913	0.150657	0.110092	0.105498	0.0390173	0.0409357
dlpfc_cross_sample_consistency.csv; dlpfc_marker_enrichment.csv; dlpfc_layer_validation.csv; dlpfc_go_enrichment.csv																AC097494.1	1	1	0	23893.5	0	1	Layer1	FALSE		0	0	0	0	0	0	0
dlpfc_cross_sample_consistency.csv; dlpfc_marker_enrichment.csv; dlpfc_layer_validation.csv; dlpfc_go_enrichment.csv																LINC02358	1	1	0	23893.5	0	1	Layer1	FALSE		0	0	0	0	0	0	0
dlpfc_cross_sample_consistency.csv; dlpfc_marker_enrichment.csv; dlpfc_layer_validation.csv; dlpfc_go_enrichment.csv																AC111194.1	1	1	0	23893.5	0	1	Layer1	FALSE		0	0	0	0	0	0	0
dlpfc_cross_sample_consistency.csv; dlpfc_marker_enrichment.csv; dlpfc_layer_validation.csv; dlpfc_go_enrichment.csv																AC111194.2	1	1	0	23893.5	0	1	Layer1	FALSE		0	0	0	0	0	0	0
dlpfc_cross_sample_consistency.csv; dlpfc_marker_enrichment.csv; dlpfc_layer_validation.csv; dlpfc_go_enrichment.csv																KDR	0.0118917	0.0118917	1.68138	11738	20.5606	0.00219955	WM	FALSE		0	0	0.0111223	0.0183486	0.013373	0.00578035	0.0331384
dlpfc_cross_sample_consistency.csv; dlpfc_marker_enrichment.csv; dlpfc_layer_validation.csv; dlpfc_go_enrichment.csv																SRD5A3	0.000111172	0.000111172	2.32786	9754	10.0622	0.122056	Layer3	FALSE		0.0512821	0.0948617	0.113246	0.105505	0.109955	0.083815	0.08577
dlpfc_cross_sample_consistency.csv; dlpfc_marker_enrichment.csv; dlpfc_layer_validation.csv; dlpfc_go_enrichment.csv																AC069200.1	1	1	0	23893.5	3.54379	0.738135	WM	FALSE		0	0.00790514	0.00707786	0.00917431	0.00445765	0.00578035	0.00974659
dlpfc_cross_sample_consistency.csv; dlpfc_marker_enrichment.csv; dlpfc_layer_validation.csv; dlpfc_go_enrichment.csv																TMEM165	1.42446e-15	1.42446e-15	12.2665	2101	152.362	2.44892e-30	WM	FALSE		0.0695971	0.16996	0.214358	0.211009	0.225854	0.222543	0.518519
dlpfc_cross_sample_consistency.csv; dlpfc_marker_enrichment.csv; dlpfc_layer_validation.csv; dlpfc_go_enrichment.csv																CLOCK	2.76256e-15	2.76256e-15	5.1873	5354	48.1229	1.11666e-08	Layer2	FALSE		0.0586081	0.177866	0.165824	0.137615	0.141159	0.112717	0.0584795
dlpfc_cross_sample_consistency.csv; dlpfc_marker_enrichment.csv; dlpfc_layer_validation.csv; dlpfc_go_enrichment.csv																AC024243.1	1	1	0	23893.5	6.96387	0.324201	Layer2	FALSE		0	0.00395257	0.00101112	0	0	0	0
dlpfc_cross_sample_consistency.csv; dlpfc_marker_enrichment.csv; dlpfc_layer_validation.csv; dlpfc_go_enrichment.csv																PDCL2	1	1	0	23893.5	0	1	Layer1	FALSE		0	0	0	0	0	0	0
dlpfc_cross_sample_consistency.csv; dlpfc_marker_enrichment.csv; dlpfc_layer_validation.csv; dlpfc_go_enrichment.csv																NMU	1.2007e-10	1.2007e-10	3.3666	7610	53.7288	8.36697e-10	Layer5	FALSE		0.003663	0.00790514	0.0394338	0.0229358	0.0594354	0.0187861	0
dlpfc_cross_sample_consistency.csv; dlpfc_marker_enrichment.csv; dlpfc_layer_validation.csv; dlpfc_go_enrichment.csv																EXOC1L	1	1	0	23893.5	11.1333	0.0843419	Layer4	FALSE		0	0	0	0.00917431	0.00445765	0.00144509	0.00194932
dlpfc_cross_sample_consistency.csv; dlpfc_marker_enrichment.csv; dlpfc_layer_validation.csv; dlpfc_go_enrichment.csv																EXOC1	8.11291e-13	8.11291e-13	4.48909	6044	32.8946	1.0987e-05	Layer3	FALSE		0.043956	0.142292	0.199191	0.146789	0.173848	0.130058	0.140351
dlpfc_cross_sample_consistency.csv; dlpfc_marker_enrichment.csv; dlpfc_layer_validation.csv; dlpfc_go_enrichment.csv																CEP135	0.129313	0.129313	1.24068	13305	10.9016	0.0914662	WM	FALSE		0	0.00790514	0.0151668	0	0.0089153	0.0101156	0.0194932
dlpfc_cross_sample_consistency.csv; dlpfc_marker_enrichment.csv; dlpfc_layer_validation.csv; dlpfc_go_enrichment.csv																KIAA1211	1	1	0	23893.5	11.0442	0.0870208	Layer4	FALSE		0	0.00395257	0.00202224	0.00917431	0	0	0.00194932
dlpfc_cross_sample_consistency.csv; dlpfc_marker_enrichment.csv; dlpfc_layer_validation.csv; dlpfc_go_enrichment.csv																AASDH	0.0521757	0.0521757	1.51756	12281	8.84307	0.182598	Layer5	FALSE		0.018315	0.0474308	0.0424671	0.0366972	0.0475483	0.0346821	0.0253411
dlpfc_cross_sample_consistency.csv; dlpfc_marker_enrichment.csv; dlpfc_layer_validation.csv; dlpfc_go_enrichment.csv																AC068620.1	1	1	0	23893.5	7.36652	0.288277	Layer4	FALSE		0	0.00395257	0.00202224	0.00458716	0	0	0
dlpfc_cross_sample_consistency.csv; dlpfc_marker_enrichment.csv; dlpfc_layer_validation.csv; dlpfc_go_enrichment.csv																PPAT	8.91268e-08	8.91268e-08	3.51182	7365	33.8458	7.20461e-06	Layer2	FALSE		0.032967	0.114625	0.0869565	0.0825688	0.0564636	0.0346821	0.037037
dlpfc_cross_sample_consistency.csv; dlpfc_marker_enrichment.csv; dlpfc_layer_validation.csv; dlpfc_go_enrichment.csv																AC068620.2	1	1	0	23893.5	6.60711	0.358713	WM	FALSE		0	0	0.00505561	0.00917431	0.00445765	0.00144509	0.00974659
dlpfc_cross_sample_consistency.csv; dlpfc_marker_enrichment.csv; dlpfc_layer_validation.csv; dlpfc_go_enrichment.csv																PAICS	3.30468e-12	3.30468e-12	4.30765	6248	32.037	1.60535e-05	Layer2	FALSE		0.0879121	0.26087	0.222447	0.197248	0.173848	0.157514	0.194932
dlpfc_cross_sample_consistency.csv; dlpfc_marker_enrichment.csv; dlpfc_layer_validation.csv; dlpfc_go_enrichment.csv																SRP72	2.01799e-15	2.01799e-15	6.13211	4534	64.5156	5.41695e-12	Layer2	FALSE		0.0842491	0.371542	0.346815	0.321101	0.297177	0.254335	0.222222
dlpfc_cross_sample_consistency.csv; dlpfc_marker_enrichment.csv; dlpfc_layer_validation.csv; dlpfc_go_enrichment.csv																ARL9	8.78589e-05	8.78589e-05	2.0495	10540	33.1231	9.92893e-06	Layer2	FALSE		0	0.0434783	0.0222447	0.0183486	0.0104012	0.00722543	0.00194932
dlpfc_cross_sample_consistency.csv; dlpfc_marker_enrichment.csv; dlpfc_layer_validation.csv; dlpfc_go_enrichment.csv																THEGL	1	1	0	23893.5	0	1	Layer1	FALSE		0	0	0	0	0	0	0
dlpfc_cross_sample_consistency.csv; dlpfc_marker_enrichment.csv; dlpfc_layer_validation.csv; dlpfc_go_enrichment.csv																HOPX	1.15314e-15	1.15314e-15	61.9967	111	1067.76	1.97398e-227	Layer2	FALSE		0.692308	3.03162	2.71587	1.52752	0.897474	0.708093	0.319688
dlpfc_cross_sample_consistency.csv; dlpfc_marker_enrichment.csv; dlpfc_layer_validation.csv; dlpfc_go_enrichment.csv																SPINK2	1	1	0	23893.5	14.2852	0.0266078	Layer2	FALSE		0	0.0118577	0.0101112	0	0	0.00722543	0.00194932
dlpfc_cross_sample_consistency.csv; dlpfc_marker_enrichment.csv; dlpfc_layer_validation.csv; dlpfc_go_enrichment.csv																REST	0.000579353	0.000579353	2.10996	10360	19.3277	0.00364454	WM	FALSE		0.010989	0.0158103	0.0353893	0.0458716	0.0282318	0.0289017	0.0623782
dlpfc_cross_sample_consistency.csv; dlpfc_marker_enrichment.csv; dlpfc_layer_validation.csv; dlpfc_go_enrichment.csv																AC069307.1	1	1	0	23893.5	6.37854	0.382147	Layer4	FALSE		0	0	0.00101112	0.00458716	0	0.00433526	0.00194932
dlpfc_cross_sample_consistency.csv; dlpfc_marker_enrichment.csv; dlpfc_layer_validation.csv; dlpfc_go_enrichment.csv																NOA1	0.00105415	0.00105415	2.23907	9999	13.936	0.0303593	Layer4	FALSE		0.029304	0.0474308	0.0556117	0.0779817	0.0668648	0.033237	0.0409357
dlpfc_cross_sample_consistency.csv; dlpfc_marker_enrichment.csv; dlpfc_layer_validation.csv; dlpfc_go_enrichment.csv																POLR2B	1.62773e-15	1.62773e-15	7.13894	3868	80.7381	2.51485e-15	Layer3	FALSE		0.0879121	0.316206	0.34277	0.33945	0.33581	0.218208	0.181287
dlpfc_cross_sample_consistency.csv; dlpfc_marker_enrichment.csv; dlpfc_layer_validation.csv; dlpfc_go_enrichment.csv																IGFBP7	1.34533e-15	1.34533e-15	13.1303	1931	47.8585	1.26106e-08	Layer2	FALSE		0.538462	0.932806	0.907988	0.729358	0.780089	0.66763	0.625731
dlpfc_cross_sample_consistency.csv; dlpfc_marker_enrichment.csv; dlpfc_layer_validation.csv; dlpfc_go_enrichment.csv																IGFBP7-AS1	1	1	0	23893.5	8.65826	0.193729	Layer2	FALSE		0	0.00395257	0	0	0	0	0.00194932
dlpfc_cross_sample_consistency.csv; dlpfc_marker_enrichment.csv; dlpfc_layer_validation.csv; dlpfc_go_enrichment.csv																AC105390.1	1	1	0	23893.5	0	1	Layer1	FALSE		0	0	0	0	0	0	0
dlpfc_cross_sample_consistency.csv; dlpfc_marker_enrichment.csv; dlpfc_layer_validation.csv; dlpfc_go_enrichment.csv																LINC02380	1	1	0	23893.5	0	1	Layer1	FALSE		0	0	0	0	0	0	0
dlpfc_cross_sample_consistency.csv; dlpfc_marker_enrichment.csv; dlpfc_layer_validation.csv; dlpfc_go_enrichment.csv																AC013724.1	1	1	0	23893.5	12.2271	0.0570899	Layer1	FALSE		0.003663	0	0	0	0	0	0
dlpfc_cross_sample_consistency.csv; dlpfc_marker_enrichment.csv; dlpfc_layer_validation.csv; dlpfc_go_enrichment.csv																AC107396.1	1	1	0	23893.5	0	1	Layer1	FALSE		0	0	0	0	0	0	0
dlpfc_cross_sample_consistency.csv; dlpfc_marker_enrichment.csv; dlpfc_layer_validation.csv; dlpfc_go_enrichment.csv																AC093725.2	1	1	0	23893.5	0	1	Layer1	FALSE		0	0	0	0	0	0	0
dlpfc_cross_sample_consistency.csv; dlpfc_marker_enrichment.csv; dlpfc_layer_validation.csv; dlpfc_go_enrichment.csv																AC093725.1	1	1	0	23893.5	0	1	Layer1	FALSE		0	0	0	0	0	0	0
dlpfc_cross_sample_consistency.csv; dlpfc_marker_enrichment.csv; dlpfc_layer_validation.csv; dlpfc_go_enrichment.csv																LINC02494	1	1	0	23893.5	0	1	Layer1	FALSE		0	0	0	0	0	0	0
dlpfc_cross_sample_consistency.csv; dlpfc_marker_enrichment.csv; dlpfc_layer_validation.csv; dlpfc_go_enrichment.csv																AC019133.1	1	1	0	23893.5	0	1	Layer1	FALSE		0	0	0	0	0	0	0
dlpfc_cross_sample_consistency.csv; dlpfc_marker_enrichment.csv; dlpfc_layer_validation.csv; dlpfc_go_enrichment.csv																AC017091.1	1	1	0	23893.5	0	1	Layer1	FALSE		0	0	0	0	0	0	0
dlpfc_cross_sample_consistency.csv; dlpfc_marker_enrichment.csv; dlpfc_layer_validation.csv; dlpfc_go_enrichment.csv																LINC02429	1	1	0	23893.5	0	1	Layer1	FALSE		0	0	0	0	0	0	0
dlpfc_cross_sample_consistency.csv; dlpfc_marker_enrichment.csv; dlpfc_layer_validation.csv; dlpfc_go_enrichment.csv																AC097501.2	1	1	0	23893.5	0	1	Layer1	FALSE		0	0	0	0	0	0	0
dlpfc_cross_sample_consistency.csv; dlpfc_marker_enrichment.csv; dlpfc_layer_validation.csv; dlpfc_go_enrichment.csv																AC108517.1	1	1	0	23893.5	0	1	Layer1	FALSE		0	0	0	0	0	0	0
dlpfc_cross_sample_consistency.csv; dlpfc_marker_enrichment.csv; dlpfc_layer_validation.csv; dlpfc_go_enrichment.csv																AC096588.1	1	1	0	23893.5	0	1	Layer1	FALSE		0	0	0	0	0	0	0
dlpfc_cross_sample_consistency.csv; dlpfc_marker_enrichment.csv; dlpfc_layer_validation.csv; dlpfc_go_enrichment.csv																AC093857.1	1	1	0	23893.5	0	1	Layer1	FALSE		0	0	0	0	0	0	0
dlpfc_cross_sample_consistency.csv; dlpfc_marker_enrichment.csv; dlpfc_layer_validation.csv; dlpfc_go_enrichment.csv																LINC02496	1	1	0	23893.5	0	1	Layer1	FALSE		0	0	0	0	0	0	0
dlpfc_cross_sample_consistency.csv; dlpfc_marker_enrichment.csv; dlpfc_layer_validation.csv; dlpfc_go_enrichment.csv																LINC02271	1	1	0	23893.5	0	1	Layer1	FALSE		0	0	0	0	0	0	0
dlpfc_cross_sample_consistency.csv; dlpfc_marker_enrichment.csv; dlpfc_layer_validation.csv; dlpfc_go_enrichment.csv																ADGRL3	1.61308e-15	1.61308e-15	8.98579	2992	119.878	1.72864e-23	Layer2	FALSE		0.131868	0.438735	0.317492	0.316514	0.306092	0.210983	0.0994152
dlpfc_cross_sample_consistency.csv; dlpfc_marker_enrichment.csv; dlpfc_layer_validation.csv; dlpfc_go_enrichment.csv																AC020741.1	1	1	0	23893.5	3.19038	0.784601	Layer2	FALSE		0	0.00395257	0.00202224	0	0.00148588	0.00289017	0
dlpfc_cross_sample_consistency.csv; dlpfc_marker_enrichment.csv; dlpfc_layer_validation.csv; dlpfc_go_enrichment.csv																ADGRL3-AS1	1	1	0	23893.5	2.65116	0.851181	Layer3	FALSE		0	0	0.00101112	0	0	0	0
dlpfc_cross_sample_consistency.csv; dlpfc_marker_enrichment.csv; dlpfc_layer_validation.csv; dlpfc_go_enrichment.csv																AC097491.1	1	1	0	23893.5	0	1	Layer1	FALSE		0	0	0	0	0	0	0
dlpfc_cross_sample_consistency.csv; dlpfc_marker_enrichment.csv; dlpfc_layer_validation.csv; dlpfc_go_enrichment.csv																AC093730.1	1	1	0	23893.5	0	1	Layer1	FALSE		0	0	0	0	0	0	0
dlpfc_cross_sample_consistency.csv; dlpfc_marker_enrichment.csv; dlpfc_layer_validation.csv; dlpfc_go_enrichment.csv																TECRL	1	1	0	23893.5	13.2727	0.0389038	Layer2	FALSE		0	0.00395257	0	0	0	0	0
dlpfc_cross_sample_consistency.csv; dlpfc_marker_enrichment.csv; dlpfc_layer_validation.csv; dlpfc_go_enrichment.csv																LINC02232	1	1	0	23893.5	3.38608	0.759059	Layer4	FALSE		0	0.00395257	0.00404449	0.00458716	0.00445765	0.00433526	0
dlpfc_cross_sample_consistency.csv; dlpfc_marker_enrichment.csv; dlpfc_layer_validation.csv; dlpfc_go_enrichment.csv																EPHA5	2.18424e-15	2.18424e-15	6.53683	4278	87.9185	8.19515e-17	Layer5	FALSE		0.0695971	0.233202	0.200202	0.114679	0.273403	0.239884	0.0838207
dlpfc_cross_sample_consistency.csv; dlpfc_marker_enrichment.csv; dlpfc_layer_validation.csv; dlpfc_go_enrichment.csv																EPHA5-AS1	1	1	0	23893.5	1.60872	0.951948	Layer5	FALSE		0.00732601	0.00790514	0.00606673	0.00458716	0.0104012	0.00867052	0.00584795
dlpfc_cross_sample_consistency.csv; dlpfc_marker_enrichment.csv; dlpfc_layer_validation.csv; dlpfc_go_enrichment.csv																AC104137.1	1	1	0	23893.5	0	1	Layer1	FALSE		0	0	0	0	0	0	0
dlpfc_cross_sample_consistency.csv; dlpfc_marker_enrichment.csv; dlpfc_layer_validation.csv; dlpfc_go_enrichment.csv																AC097110.1	1	1	0	23893.5	0	1	Layer1	FALSE		0	0	0	0	0	0	0
dlpfc_cross_sample_consistency.csv; dlpfc_marker_enrichment.csv; dlpfc_layer_validation.csv; dlpfc_go_enrichment.csv																AC116049.2	1	1	0	23893.5	0	1	Layer1	FALSE		0	0	0	0	0	0	0
dlpfc_cross_sample_consistency.csv; dlpfc_marker_enrichment.csv; dlpfc_layer_validation.csv; dlpfc_go_enrichment.csv																AC096721.1	1	1	0	23893.5	0	1	Layer1	FALSE		0	0	0	0	0	0	0
dlpfc_cross_sample_consistency.csv; dlpfc_marker_enrichment.csv; dlpfc_layer_validation.csv; dlpfc_go_enrichment.csv																AC104806.2	1	1	0	23893.5	9.25369	0.159805	Layer4	FALSE		0	0	0.00202224	0.00917431	0.00148588	0.00144509	0
dlpfc_cross_sample_consistency.csv; dlpfc_marker_enrichment.csv; dlpfc_layer_validation.csv; dlpfc_go_enrichment.csv																CENPC	1.35085e-05	1.35085e-05	2.52235	9276	20.6895	0.00208573	WM	FALSE		0.021978	0.0434783	0.0262892	0.0504587	0.0475483	0.050578	0.0701754
dlpfc_cross_sample_consistency.csv; dlpfc_marker_enrichment.csv; dlpfc_layer_validation.csv; dlpfc_go_enrichment.csv																STAP1	1	1	0	23893.5	0	1	Layer1	FALSE		0	0	0	0	0	0	0
dlpfc_cross_sample_consistency.csv; dlpfc_marker_enrichment.csv; dlpfc_layer_validation.csv; dlpfc_go_enrichment.csv																UBA6	3.24474e-07	3.24474e-07	2.81199	8654	30.5105	3.14294e-05	Layer3	FALSE		0.047619	0.126482	0.138524	0.087156	0.132244	0.0693642	0.118908
dlpfc_cross_sample_consistency.csv; dlpfc_marker_enrichment.csv; dlpfc_layer_validation.csv; dlpfc_go_enrichment.csv																UBA6-AS1	0.000146547	0.000146547	2.10731	10368	7.13079	0.308921	Layer4	FALSE		0.018315	0.0197628	0.0353893	0.0366972	0.0178306	0.033237	0.0331384
dlpfc_cross_sample_consistency.csv; dlpfc_marker_enrichment.csv; dlpfc_layer_validation.csv; dlpfc_go_enrichment.csv																GNRHR	1	1	0	23893.5	0	1	Layer1	FALSE		0	0	0	0	0	0	0
dlpfc_cross_sample_consistency.csv; dlpfc_marker_enrichment.csv; dlpfc_layer_validation.csv; dlpfc_go_enrichment.csv																TMPRSS11D	1	1	0	23893.5	0	1	Layer1	FALSE		0	0	0	0	0	0	0
dlpfc_cross_sample_consistency.csv; dlpfc_marker_enrichment.csv; dlpfc_layer_validation.csv; dlpfc_go_enrichment.csv																TMPRSS11A	1	1	0	23893.5	0	1	Layer1	FALSE		0	0	0	0	0	0	0
dlpfc_cross_sample_consistency.csv; dlpfc_marker_enrichment.csv; dlpfc_layer_validation.csv; dlpfc_go_enrichment.csv																TMPRSS11F	1	1	0	23893.5	0	1	Layer1	FALSE		0	0	0	0	0	0	0
dlpfc_cross_sample_consistency.csv; dlpfc_marker_enrichment.csv; dlpfc_layer_validation.csv; dlpfc_go_enrichment.csv																TMPRSS11B	1	1	0	23893.5	0	1	Layer1	FALSE		0	0	0	0	0	0	0
dlpfc_cross_sample_consistency.csv; dlpfc_marker_enrichment.csv; dlpfc_layer_validation.csv; dlpfc_go_enrichment.csv																YTHDC1	5.93134e-07	5.93134e-07	2.99002	8286	32.4963	1.31048e-05	Layer2	FALSE		0.117216	0.3083	0.219414	0.201835	0.203566	0.151734	0.267057
dlpfc_cross_sample_consistency.csv; dlpfc_marker_enrichment.csv; dlpfc_layer_validation.csv; dlpfc_go_enrichment.csv																TMPRSS11E	1	1	0	23893.5	0	1	Layer1	FALSE		0	0	0	0	0	0	0
dlpfc_cross_sample_consistency.csv; dlpfc_marker_enrichment.csv; dlpfc_layer_validation.csv; dlpfc_go_enrichment.csv																UGT2B17	1	1	0	23893.5	6.03899	0.418837	WM	FALSE		0	0	0	0	0	0	0.00194932
dlpfc_cross_sample_consistency.csv; dlpfc_marker_enrichment.csv; dlpfc_layer_validation.csv; dlpfc_go_enrichment.csv																UGT2B15	1	1	0	23893.5	0	1	Layer1	FALSE		0	0	0	0	0	0	0
dlpfc_cross_sample_consistency.csv; dlpfc_marker_enrichment.csv; dlpfc_layer_validation.csv; dlpfc_go_enrichment.csv																UGT2B10	1	1	0	23893.5	0	1	Layer1	FALSE		0	0	0	0	0	0	0
dlpfc_cross_sample_consistency.csv; dlpfc_marker_enrichment.csv; dlpfc_layer_validation.csv; dlpfc_go_enrichment.csv																AC021146.12	1	1	0	23893.5	0	1	Layer1	FALSE		0	0	0	0	0	0	0
dlpfc_cross_sample_consistency.csv; dlpfc_marker_enrichment.csv; dlpfc_layer_validation.csv; dlpfc_go_enrichment.csv																UGT2A3	1	1	0	23893.5	0	1	Layer1	FALSE		0	0	0	0	0	0	0
dlpfc_cross_sample_consistency.csv; dlpfc_marker_enrichment.csv; dlpfc_layer_validation.csv; dlpfc_go_enrichment.csv																UGT2B7	1	1	0	23893.5	0	1	Layer1	FALSE		0	0	0	0	0	0	0
dlpfc_cross_sample_consistency.csv; dlpfc_marker_enrichment.csv; dlpfc_layer_validation.csv; dlpfc_go_enrichment.csv																AC111000.4	1	1	0	23893.5	0	1	Layer1	FALSE		0	0	0	0	0	0	0
dlpfc_cross_sample_consistency.csv; dlpfc_marker_enrichment.csv; dlpfc_layer_validation.csv; dlpfc_go_enrichment.csv																UGT2B11	1	1	0	23893.5	2.21204	0.899201	Layer3	FALSE		0	0.00395257	0.00404449	0	0.00297177	0.00289017	0.00194932
dlpfc_cross_sample_consistency.csv; dlpfc_marker_enrichment.csv; dlpfc_layer_validation.csv; dlpfc_go_enrichment.csv																UGT2B28	1	1	0	23893.5	0	1	Layer1	FALSE		0	0	0	0	0	0	0
dlpfc_cross_sample_consistency.csv; dlpfc_marker_enrichment.csv; dlpfc_layer_validation.csv; dlpfc_go_enrichment.csv																UGT2B4	1	1	0	23893.5	0	1	Layer1	FALSE		0	0	0	0	0	0	0
dlpfc_cross_sample_consistency.csv; dlpfc_marker_enrichment.csv; dlpfc_layer_validation.csv; dlpfc_go_enrichment.csv																UGT2A1	1	1	0	23893.5	0	1	Layer1	FALSE		0	0	0	0	0	0	0
dlpfc_cross_sample_consistency.csv; dlpfc_marker_enrichment.csv; dlpfc_layer_validation.csv; dlpfc_go_enrichment.csv																UGT2A2	1	1	0	23893.5	0	1	Layer1	FALSE		0	0	0	0	0	0	0
dlpfc_cross_sample_consistency.csv; dlpfc_marker_enrichment.csv; dlpfc_layer_validation.csv; dlpfc_go_enrichment.csv																SULT1B1	1	1	0	23893.5	5.56112	0.474101	Layer3	FALSE		0	0	0.00303337	0	0.00148588	0	0
dlpfc_cross_sample_consistency.csv; dlpfc_marker_enrichment.csv; dlpfc_layer_validation.csv; dlpfc_go_enrichment.csv																AC108941.2	1	1	0	23893.5	0	1	Layer1	FALSE		0	0	0	0	0	0	0
dlpfc_cross_sample_consistency.csv; dlpfc_marker_enrichment.csv; dlpfc_layer_validation.csv; dlpfc_go_enrichment.csv																SULT1E1	1	1	0	23893.5	0	1	Layer1	FALSE		0	0	0	0	0	0	0
dlpfc_cross_sample_consistency.csv; dlpfc_marker_enrichment.csv; dlpfc_layer_validation.csv; dlpfc_go_enrichment.csv																CSN1S1	1	1	0	23893.5	9.84036	0.131538	Layer5	FALSE		0	0	0	0	0.00445765	0	0.00194932
dlpfc_cross_sample_consistency.csv; dlpfc_marker_enrichment.csv; dlpfc_layer_validation.csv; dlpfc_go_enrichment.csv																CSN2	1	1	0	23893.5	0	1	Layer1	FALSE		0	0	0	0	0	0	0
dlpfc_cross_sample_consistency.csv; dlpfc_marker_enrichment.csv; dlpfc_layer_validation.csv; dlpfc_go_enrichment.csv																STATH	1	1	0	23893.5	0	1	Layer1	FALSE		0	0	0	0	0	0	0
dlpfc_cross_sample_consistency.csv; dlpfc_marker_enrichment.csv; dlpfc_layer_validation.csv; dlpfc_go_enrichment.csv																HTN3	1	1	0	23893.5	0	1	Layer1	FALSE		0	0	0	0	0	0	0
dlpfc_cross_sample_consistency.csv; dlpfc_marker_enrichment.csv; dlpfc_layer_validation.csv; dlpfc_go_enrichment.csv																HTN1	1	1	0	23893.5	0	1	Layer1	FALSE		0	0	0	0	0	0	0
dlpfc_cross_sample_consistency.csv; dlpfc_marker_enrichment.csv; dlpfc_layer_validation.csv; dlpfc_go_enrichment.csv																PRR27	1	1	0	23893.5	0	1	Layer1	FALSE		0	0	0	0	0	0	0
dlpfc_cross_sample_consistency.csv; dlpfc_marker_enrichment.csv; dlpfc_layer_validation.csv; dlpfc_go_enrichment.csv																ODAM	1	1	0	23893.5	0	1	Layer1	FALSE		0	0	0	0	0	0	0
dlpfc_cross_sample_consistency.csv; dlpfc_marker_enrichment.csv; dlpfc_layer_validation.csv; dlpfc_go_enrichment.csv																FDCSP	1	1	0	23893.5	6.06668	0.415763	WM	FALSE		0	0	0.00808898	0.00917431	0.00742942	0.00433526	0.00974659
dlpfc_cross_sample_consistency.csv; dlpfc_marker_enrichment.csv; dlpfc_layer_validation.csv; dlpfc_go_enrichment.csv																CSN3	1	1	0	23893.5	0	1	Layer1	FALSE		0	0	0	0	0	0	0
dlpfc_cross_sample_consistency.csv; dlpfc_marker_enrichment.csv; dlpfc_layer_validation.csv; dlpfc_go_enrichment.csv																CABS1	1	1	0	23893.5	0	1	Layer1	FALSE		0	0	0	0	0	0	0
dlpfc_cross_sample_consistency.csv; dlpfc_marker_enrichment.csv; dlpfc_layer_validation.csv; dlpfc_go_enrichment.csv																SMR3A	1	1	0	23893.5	0	1	Layer1	FALSE		0	0	0	0	0	0	0
dlpfc_cross_sample_consistency.csv; dlpfc_marker_enrichment.csv; dlpfc_layer_validation.csv; dlpfc_go_enrichment.csv																SMR3B	1	1	0	23893.5	0	1	Layer1	FALSE		0	0	0	0	0	0	0
dlpfc_cross_sample_consistency.csv; dlpfc_marker_enrichment.csv; dlpfc_layer_validation.csv; dlpfc_go_enrichment.csv																OPRPN	1	1	0	23893.5	0	1	Layer1	FALSE		0	0	0	0	0	0	0
dlpfc_cross_sample_consistency.csv; dlpfc_marker_enrichment.csv; dlpfc_layer_validation.csv; dlpfc_go_enrichment.csv																MUC7	1	1	0	23893.5	0	1	Layer1	FALSE		0	0	0	0	0	0	0
dlpfc_cross_sample_consistency.csv; dlpfc_marker_enrichment.csv; dlpfc_layer_validation.csv; dlpfc_go_enrichment.csv																AMTN	1	1	0	23893.5	0	1	Layer1	FALSE		0	0	0	0	0	0	0
dlpfc_cross_sample_consistency.csv; dlpfc_marker_enrichment.csv; dlpfc_layer_validation.csv; dlpfc_go_enrichment.csv																AMBN	1	1	0	23893.5	7.82129	0.25149	Layer2	FALSE		0	0.00395257	0	0	0.00148588	0	0
dlpfc_cross_sample_consistency.csv; dlpfc_marker_enrichment.csv; dlpfc_layer_validation.csv; dlpfc_go_enrichment.csv																ENAM	1	1	0	23893.5	3.60962	0.729333	Layer3	FALSE		0	0	0.00202224	0	0	0.00144509	0
dlpfc_cross_sample_consistency.csv; dlpfc_marker_enrichment.csv; dlpfc_layer_validation.csv; dlpfc_go_enrichment.csv																JCHAIN	2.69025e-15	2.69025e-15	6.57755	4240	32.7118	1.19132e-05	Layer4	FALSE		0.021978	0.0632411	0.0394338	0.142202	0.0876672	0.0447977	0.0701754
dlpfc_cross_sample_consistency.csv; dlpfc_marker_enrichment.csv; dlpfc_layer_validation.csv; dlpfc_go_enrichment.csv																UTP3	8.06415e-11	8.06415e-11	3.58373	7244	39.6471	5.34348e-07	Layer3	FALSE		0.021978	0.106719	0.127401	0.0688073	0.089153	0.0606936	0.0662768
dlpfc_cross_sample_consistency.csv; dlpfc_marker_enrichment.csv; dlpfc_layer_validation.csv; dlpfc_go_enrichment.csv																AC009570.1	1	1	0	23893.5	19.0668	0.00405226	Layer2	FALSE		0	0.0158103	0.00303337	0.00458716	0.00148588	0	0.00194932
dlpfc_cross_sample_consistency.csv; dlpfc_marker_enrichment.csv; dlpfc_layer_validation.csv; dlpfc_go_enrichment.csv																RUFY3	1.15314e-15	1.15314e-15	13.9537	1783	167.407	1.59501e-33	Layer4	FALSE		0.157509	0.743083	0.833165	0.857798	0.756315	0.565029	0.532164
dlpfc_cross_sample_consistency.csv; dlpfc_marker_enrichment.csv; dlpfc_layer_validation.csv; dlpfc_go_enrichment.csv																GRSF1	1.24574e-15	1.24574e-15	14.9947	1643	173.089	9.94482e-35	Layer3	FALSE		0.208791	0.683794	0.728008	0.509174	0.58841	0.388728	0.374269
dlpfc_cross_sample_consistency.csv; dlpfc_marker_enrichment.csv; dlpfc_layer_validation.csv; dlpfc_go_enrichment.csv																MOB1B	2.37592e-15	2.37592e-15	6.06767	4587	104.468	2.92828e-20	Layer2	FALSE		0.0586081	0.367589	0.221436	0.169725	0.13373	0.112717	0.0896686
dlpfc_cross_sample_consistency.csv; dlpfc_marker_enrichment.csv; dlpfc_layer_validation.csv; dlpfc_go_enrichment.csv																DCK	2.66527e-15	2.66527e-15	5.50546	5061	41.2138	2.62792e-07	Layer2	FALSE		0.0732601	0.205534	0.203236	0.201835	0.166419	0.124277	0.0955166
dlpfc_cross_sample_consistency.csv; dlpfc_marker_enrichment.csv; dlpfc_layer_validation.csv; dlpfc_go_enrichment.csv																SLC4A4	1.66263e-15	1.66263e-15	6.51724	4287	46.0359	2.91226e-08	Layer3	FALSE		0.0989011	0.185771	0.187058	0.174312	0.18425	0.138728	0.0643275
dlpfc_cross_sample_consistency.csv; dlpfc_marker_enrichment.csv; dlpfc_layer_validation.csv; dlpfc_go_enrichment.csv																GC	1	1	0	23893.5	0	1	Layer1	FALSE		0	0	0	0	0	0	0
dlpfc_cross_sample_consistency.csv; dlpfc_marker_enrichment.csv; dlpfc_layer_validation.csv; dlpfc_go_enrichment.csv																AC068721.1	1	1	0	23893.5	0	1	Layer1	FALSE		0	0	0	0	0	0	0
dlpfc_cross_sample_consistency.csv; dlpfc_marker_enrichment.csv; dlpfc_layer_validation.csv; dlpfc_go_enrichment.csv																NPFFR2	1	1	0	23893.5	6.92987	0.327382	WM	FALSE		0	0	0.00101112	0	0.00148588	0.00433526	0.00584795
dlpfc_cross_sample_consistency.csv; dlpfc_marker_enrichment.csv; dlpfc_layer_validation.csv; dlpfc_go_enrichment.csv																ADAMTS3	0.00223263	0.00223263	1.7203	11606	25.0717	0.000331169	Layer2	FALSE		0.025641	0.0474308	0.0262892	0.00458716	0.0104012	0.0187861	0.00584795
dlpfc_cross_sample_consistency.csv; dlpfc_marker_enrichment.csv; dlpfc_layer_validation.csv; dlpfc_go_enrichment.csv																AC095056.1	1	1	0	23893.5	0	1	Layer1	FALSE		0	0	0	0	0	0	0
dlpfc_cross_sample_consistency.csv; dlpfc_marker_enrichment.csv; dlpfc_layer_validation.csv; dlpfc_go_enrichment.csv																COX18	0.000196086	0.000196086	2.16027	10222	23.3244	0.000694803	Layer4	FALSE		0.00732601	0.0790514	0.0728008	0.100917	0.0624071	0.0549133	0.0526316
dlpfc_cross_sample_consistency.csv; dlpfc_marker_enrichment.csv; dlpfc_layer_validation.csv; dlpfc_go_enrichment.csv																ANKRD17	3.97818e-15	3.97818e-15	5.44385	5121	69.7821	4.53202e-13	Layer2	FALSE		0.0879121	0.339921	0.319515	0.201835	0.257058	0.192197	0.163743
dlpfc_cross_sample_consistency.csv; dlpfc_marker_enrichment.csv; dlpfc_layer_validation.csv; dlpfc_go_enrichment.csv																AC053527.1	1	1	0	23893.5	2.90565	0.820592	Layer6	FALSE		0.003663	0	0.00202224	0	0.00148588	0.00433526	0.00194932
dlpfc_cross_sample_consistency.csv; dlpfc_marker_enrichment.csv; dlpfc_layer_validation.csv; dlpfc_go_enrichment.csv																ALB	1.70433e-15	1.70433e-15	9.15001	2931	87.3763	1.06183e-16	Layer2	FALSE		0.0549451	0.110672	0.0121335	0	0.0118871	0.00289017	0.0214425
dlpfc_cross_sample_consistency.csv; dlpfc_marker_enrichment.csv; dlpfc_layer_validation.csv; dlpfc_go_enrichment.csv																AFP	1	1	0	23893.5	19.108	0.00398512	Layer6	FALSE		0.010989	0	0.00505561	0.00458716	0.00742942	0.0202312	0.00194932
dlpfc_cross_sample_consistency.csv; dlpfc_marker_enrichment.csv; dlpfc_layer_validation.csv; dlpfc_go_enrichment.csv																AFM	1	1	0	23893.5	0	1	Layer1	FALSE		0	0	0	0	0	0	0
dlpfc_cross_sample_consistency.csv; dlpfc_marker_enrichment.csv; dlpfc_layer_validation.csv; dlpfc_go_enrichment.csv																LINC02499	1	1	0	23893.5	0	1	Layer1	FALSE		0	0	0	0	0	0	0
dlpfc_cross_sample_consistency.csv; dlpfc_marker_enrichment.csv; dlpfc_layer_validation.csv; dlpfc_go_enrichment.csv																RASSF6	1	1	0	23893.5	4.12974	0.659124	WM	FALSE		0	0	0	0	0	0.00144509	0.00194932
dlpfc_cross_sample_consistency.csv; dlpfc_marker_enrichment.csv; dlpfc_layer_validation.csv; dlpfc_go_enrichment.csv																AC112518.1	1	1	0	23893.5	0	1	Layer1	FALSE		0	0	0	0	0	0	0
dlpfc_cross_sample_consistency.csv; dlpfc_marker_enrichment.csv; dlpfc_layer_validation.csv; dlpfc_go_enrichment.csv																CXCL8	1	1	0	23893.5	0	1	Layer1	FALSE		0	0	0	0	0	0	0
dlpfc_cross_sample_consistency.csv; dlpfc_marker_enrichment.csv; dlpfc_layer_validation.csv; dlpfc_go_enrichment.csv																CXCL6	1	1	0	23893.5	2.65116	0.851181	Layer3	FALSE		0	0	0.00101112	0	0	0	0
dlpfc_cross_sample_consistency.csv; dlpfc_marker_enrichment.csv; dlpfc_layer_validation.csv; dlpfc_go_enrichment.csv																PF4V1	1	1	0	23893.5	2.65116	0.851181	Layer3	FALSE		0	0	0.00101112	0	0	0	0
dlpfc_cross_sample_consistency.csv; dlpfc_marker_enrichment.csv; dlpfc_layer_validation.csv; dlpfc_go_enrichment.csv																CXCL1	1	1	0	23893.5	4.21821	0.647174	Layer6	FALSE		0	0	0	0	0	0.00144509	0
dlpfc_cross_sample_consistency.csv; dlpfc_marker_enrichment.csv; dlpfc_layer_validation.csv; dlpfc_go_enrichment.csv																PF4	1	1	0	23893.5	0	1	Layer1	FALSE		0	0	0	0	0	0	0
dlpfc_cross_sample_consistency.csv; dlpfc_marker_enrichment.csv; dlpfc_layer_validation.csv; dlpfc_go_enrichment.csv																PPBP	1	1	0	23893.5	0	1	Layer1	FALSE		0	0	0	0	0	0	0
dlpfc_cross_sample_consistency.csv; dlpfc_marker_enrichment.csv; dlpfc_layer_validation.csv; dlpfc_go_enrichment.csv																CXCL5	1	1	0	23893.5	13.4697	0.0361542	Layer4	FALSE		0.003663	0	0.00404449	0.0183486	0.00148588	0.00289017	0.00584795
dlpfc_cross_sample_consistency.csv; dlpfc_marker_enrichment.csv; dlpfc_layer_validation.csv; dlpfc_go_enrichment.csv																CXCL3	1	1	0	23893.5	4.21821	0.647174	Layer6	FALSE		0	0	0	0	0	0.00144509	0
dlpfc_cross_sample_consistency.csv; dlpfc_marker_enrichment.csv; dlpfc_layer_validation.csv; dlpfc_go_enrichment.csv																CXCL2	1	1	0	23893.5	7.57834	0.270651	Layer5	FALSE		0.003663	0	0.00101112	0.00458716	0.00594354	0.00144509	0
dlpfc_cross_sample_consistency.csv; dlpfc_marker_enrichment.csv; dlpfc_layer_validation.csv; dlpfc_go_enrichment.csv																MTHFD2L	0.000335928	0.000335928	2.17494	10185	5.77767	0.448551	Layer4	FALSE		0.043956	0.0513834	0.0556117	0.0642202	0.0475483	0.0361272	0.0506823
dlpfc_cross_sample_consistency.csv; dlpfc_marker_enrichment.csv; dlpfc_layer_validation.csv; dlpfc_go_enrichment.csv																AC093677.2	1	1	0	23893.5	5.74931	0.451851	Layer6	FALSE		0	0	0	0	0.00148588	0.00289017	0
dlpfc_cross_sample_consistency.csv; dlpfc_marker_enrichment.csv; dlpfc_layer_validation.csv; dlpfc_go_enrichment.csv																EPGN	1	1	0	23893.5	0	1	Layer1	FALSE		0	0	0	0	0	0	0
dlpfc_cross_sample_consistency.csv; dlpfc_marker_enrichment.csv; dlpfc_layer_validation.csv; dlpfc_go_enrichment.csv																EREG	1	1	0	23893.5	5.37407	0.496806	Layer5	FALSE		0	0	0.00101112	0	0.00297177	0	0
dlpfc_cross_sample_consistency.csv; dlpfc_marker_enrichment.csv; dlpfc_layer_validation.csv; dlpfc_go_enrichment.csv																AC021180.1	1	1	0	23893.5	0	1	Layer1	FALSE		0	0	0	0	0	0	0
dlpfc_cross_sample_consistency.csv; dlpfc_marker_enrichment.csv; dlpfc_layer_validation.csv; dlpfc_go_enrichment.csv																AREG	1	1	0	23893.5	13.5019	0.0357234	Layer4	FALSE		0.003663	0.00790514	0.00101112	0.0137615	0.00742942	0.00289017	0.0136452
dlpfc_cross_sample_consistency.csv; dlpfc_marker_enrichment.csv; dlpfc_layer_validation.csv; dlpfc_go_enrichment.csv																AC239584.1	1	1	0	23893.5	0	1	Layer1	FALSE		0	0	0	0	0	0	0
dlpfc_cross_sample_consistency.csv; dlpfc_marker_enrichment.csv; dlpfc_layer_validation.csv; dlpfc_go_enrichment.csv																BTC	1	1	0	23893.5	9.47231	0.148706	Layer4	FALSE		0.00732601	0	0.00808898	0.0137615	0.0104012	0.00433526	0
dlpfc_cross_sample_consistency.csv; dlpfc_marker_enrichment.csv; dlpfc_layer_validation.csv; dlpfc_go_enrichment.csv																PARM1	1.15314e-15	1.15314e-15	24.0367	844	436.454	4.03584e-91	Layer4	FALSE		0.106227	0.335968	0.660263	0.798165	0.610698	0.174855	0.0838207
dlpfc_cross_sample_consistency.csv; dlpfc_marker_enrichment.csv; dlpfc_layer_validation.csv; dlpfc_go_enrichment.csv																AC110760.2	1	1	0	23893.5	0	1	Layer1	FALSE		0	0	0	0	0	0	0
dlpfc_cross_sample_consistency.csv; dlpfc_marker_enrichment.csv; dlpfc_layer_validation.csv; dlpfc_go_enrichment.csv																AC110760.1	1	1	0	23893.5	13.2727	0.0389038	Layer2	FALSE		0	0.00395257	0	0	0	0	0
dlpfc_cross_sample_consistency.csv; dlpfc_marker_enrichment.csv; dlpfc_layer_validation.csv; dlpfc_go_enrichment.csv																LINC02562	1	1	0	23893.5	14.7218	0.0225346	Layer1	FALSE		0.00732601	0	0	0.00458716	0.00148588	0	0
dlpfc_cross_sample_consistency.csv; dlpfc_marker_enrichment.csv; dlpfc_layer_validation.csv; dlpfc_go_enrichment.csv																AC025244.1	1	1	0	23893.5	16.8889	0.00970018	Layer3	FALSE		0	0	0.0101112	0.00458716	0.0089153	0	0
dlpfc_cross_sample_consistency.csv; dlpfc_marker_enrichment.csv; dlpfc_layer_validation.csv; dlpfc_go_enrichment.csv																AC025244.2	1	1	0	23893.5	0	1	Layer1	FALSE		0	0	0	0	0	0	0
dlpfc_cross_sample_consistency.csv; dlpfc_marker_enrichment.csv; dlpfc_layer_validation.csv; dlpfc_go_enrichment.csv																LINC02483	1	1	0	23893.5	0	1	Layer1	FALSE		0	0	0	0	0	0	0
dlpfc_cross_sample_consistency.csv; dlpfc_marker_enrichment.csv; dlpfc_layer_validation.csv; dlpfc_go_enrichment.csv																AC096759.1	1	1	0	23893.5	0	1	Layer1	FALSE		0	0	0	0	0	0	0
dlpfc_cross_sample_consistency.csv; dlpfc_marker_enrichment.csv; dlpfc_layer_validation.csv; dlpfc_go_enrichment.csv																AC096759.2	1	1	0	23893.5	0	1	Layer1	FALSE		0	0	0	0	0	0	0
dlpfc_cross_sample_consistency.csv; dlpfc_marker_enrichment.csv; dlpfc_layer_validation.csv; dlpfc_go_enrichment.csv																RCHY1	1.93503e-15	1.93503e-15	6.90273	4009	41.6871	2.11981e-07	Layer5	FALSE		0.047619	0.166008	0.206269	0.178899	0.20951	0.156069	0.124756
dlpfc_cross_sample_consistency.csv; dlpfc_marker_enrichment.csv; dlpfc_layer_validation.csv; dlpfc_go_enrichment.csv																THAP6	0.00533341	0.00533341	1.49486	12349	9.34552	0.155058	Layer5	FALSE		0.00732601	0.0118577	0.0232558	0.0229358	0.0237741	0.00722543	0.0155945
dlpfc_cross_sample_consistency.csv; dlpfc_marker_enrichment.csv; dlpfc_layer_validation.csv; dlpfc_go_enrichment.csv																ODAPH	1	1	0	23893.5	5.17753	0.521253	Layer6	FALSE		0	0	0.00101112	0	0	0.00289017	0
dlpfc_cross_sample_consistency.csv; dlpfc_marker_enrichment.csv; dlpfc_layer_validation.csv; dlpfc_go_enrichment.csv																CDKL2	0.856646	0.856646	0.751324	14225	1.04022	0.984042	Layer4	FALSE		0.010989	0.0118577	0.0121335	0.0137615	0.0089153	0.00867052	0.00779727
dlpfc_cross_sample_consistency.csv; dlpfc_marker_enrichment.csv; dlpfc_layer_validation.csv; dlpfc_go_enrichment.csv																G3BP2	1.15314e-15	1.15314e-15	28.7275	656	420.556	1.06182e-87	Layer5	FALSE		0.318681	1.40711	1.50253	1.3578	1.56909	1.00578	0.596491
dlpfc_cross_sample_consistency.csv; dlpfc_marker_enrichment.csv; dlpfc_layer_validation.csv; dlpfc_go_enrichment.csv																USO1	2.35582e-15	2.35582e-15	6.03933	4613	49.6984	5.40299e-09	Layer4	FALSE		0.0805861	0.225296	0.263903	0.288991	0.274889	0.183526	0.17154
dlpfc_cross_sample_consistency.csv; dlpfc_marker_enrichment.csv; dlpfc_layer_validation.csv; dlpfc_go_enrichment.csv																AC110615.1	1	1	0	23893.5	0	1	Layer1	FALSE		0	0	0	0	0	0	0
dlpfc_cross_sample_consistency.csv; dlpfc_marker_enrichment.csv; dlpfc_layer_validation.csv; dlpfc_go_enrichment.csv																PPEF2	1	1	0	23893.5	0	1	Layer1	FALSE		0	0	0	0	0	0	0
dlpfc_cross_sample_consistency.csv; dlpfc_marker_enrichment.csv; dlpfc_layer_validation.csv; dlpfc_go_enrichment.csv																NAAA	0.00113326	0.00113326	1.89739	11008	8.14249	0.227849	Layer2	FALSE		0.014652	0.0474308	0.0444894	0.0412844	0.038633	0.0274566	0.0311891
dlpfc_cross_sample_consistency.csv; dlpfc_marker_enrichment.csv; dlpfc_layer_validation.csv; dlpfc_go_enrichment.csv																SDAD1	4.92184e-15	4.92184e-15	5.45921	5103	69.5895	4.96331e-13	Layer3	FALSE		0.021978	0.130435	0.188069	0.155963	0.160475	0.0881503	0.0760234
dlpfc_cross_sample_consistency.csv; dlpfc_marker_enrichment.csv; dlpfc_layer_validation.csv; dlpfc_go_enrichment.csv																AC112719.2	1	1	0	23893.5	0	1	Layer1	FALSE		0	0	0	0	0	0	0
dlpfc_cross_sample_consistency.csv; dlpfc_marker_enrichment.csv; dlpfc_layer_validation.csv; dlpfc_go_enrichment.csv																CXCL9	1.33824e-09	1.33824e-09	2.97888	8318	7.27011	0.296589	Layer6	FALSE		0.014652	0	0.0091001	0.0183486	0.0163447	0.0187861	0.0136452
dlpfc_cross_sample_consistency.csv; dlpfc_marker_enrichment.csv; dlpfc_layer_validation.csv; dlpfc_go_enrichment.csv																ART3	3.93829e-09	3.93829e-09	3.50247	7379	41.3114	2.51412e-07	Layer2	FALSE		0.018315	0.102767	0.0616785	0.0275229	0.0222883	0.0433526	0.0272904
dlpfc_cross_sample_consistency.csv; dlpfc_marker_enrichment.csv; dlpfc_layer_validation.csv; dlpfc_go_enrichment.csv																CXCL10	0.0644072	0.0644072	1.26952	13198	3.51973	0.741343	Layer5	FALSE		0.010989	0.00395257	0.0091001	0	0.0118871	0.0101156	0.00974659
dlpfc_cross_sample_consistency.csv; dlpfc_marker_enrichment.csv; dlpfc_layer_validation.csv; dlpfc_go_enrichment.csv																CXCL11	1	1	0	23893.5	6.97042	0.323592	Layer6	FALSE		0	0.00395257	0.00404449	0	0	0.00433526	0
dlpfc_cross_sample_consistency.csv; dlpfc_marker_enrichment.csv; dlpfc_layer_validation.csv; dlpfc_go_enrichment.csv																NUP54	1.02643e-07	1.02643e-07	3.16123	7949	26.746	0.00016156	Layer2	FALSE		0.021978	0.114625	0.0899899	0.0642202	0.0668648	0.0520231	0.0604289
dlpfc_cross_sample_consistency.csv; dlpfc_marker_enrichment.csv; dlpfc_layer_validation.csv; dlpfc_go_enrichment.csv																SCARB2	1.31081e-15	1.31081e-15	15.2013	1611	167.74	1.35573e-33	WM	FALSE		0.216117	0.588933	0.650152	0.610092	0.585438	0.563584	1.08382
dlpfc_cross_sample_consistency.csv; dlpfc_marker_enrichment.csv; dlpfc_layer_validation.csv; dlpfc_go_enrichment.csv																FAM47E	2.70018e-09	2.70018e-09	3.55923	7296	37.8535	1.19989e-06	Layer4	FALSE		0.03663	0.083004	0.0859454	0.0963303	0.0505201	0.0346821	0.0331384
dlpfc_cross_sample_consistency.csv; dlpfc_marker_enrichment.csv; dlpfc_layer_validation.csv; dlpfc_go_enrichment.csv																FAM47E-STBD1	1	1	0	23893.5	0	1	Layer1	FALSE		0	0	0	0	0	0	0
dlpfc_cross_sample_consistency.csv; dlpfc_marker_enrichment.csv; dlpfc_layer_validation.csv; dlpfc_go_enrichment.csv																STBD1	1	1	0	23893.5	2.94424	0.815812	Layer4	FALSE		0.003663	0.00395257	0.00303337	0.00458716	0.00148588	0.00144509	0
dlpfc_cross_sample_consistency.csv; dlpfc_marker_enrichment.csv; dlpfc_layer_validation.csv; dlpfc_go_enrichment.csv																CCDC158	1	1	0	23893.5	10.6135	0.101083	Layer3	FALSE		0	0	0.00404449	0	0	0	0
dlpfc_cross_sample_consistency.csv; dlpfc_marker_enrichment.csv; dlpfc_layer_validation.csv; dlpfc_go_enrichment.csv																SHROOM3	5.63411e-15	5.63411e-15	4.59537	5946	59.3923	5.98031e-11	Layer3	FALSE		0.018315	0.083004	0.0879676	0.0504587	0.0401189	0.0361272	0.00584795
dlpfc_cross_sample_consistency.csv; dlpfc_marker_enrichment.csv; dlpfc_layer_validation.csv; dlpfc_go_enrichment.csv																AC107072.2	1	1	0	23893.5	0	1	Layer1	FALSE		0	0	0	0	0	0	0
dlpfc_cross_sample_consistency.csv; dlpfc_marker_enrichment.csv; dlpfc_layer_validation.csv; dlpfc_go_enrichment.csv																AC107072.1	1	1	0	23893.5	0	1	Layer1	FALSE		0	0	0	0	0	0	0
dlpfc_cross_sample_consistency.csv; dlpfc_marker_enrichment.csv; dlpfc_layer_validation.csv; dlpfc_go_enrichment.csv																SOWAHB	1	1	0	23893.5	3.65875	0.722742	Layer3	FALSE		0	0	0.00202224	0	0.00148588	0	0
dlpfc_cross_sample_consistency.csv; dlpfc_marker_enrichment.csv; dlpfc_layer_validation.csv; dlpfc_go_enrichment.csv																SEPT11	1.20574e-15	1.20574e-15	14.9267	1653	150.298	6.69155e-30	Layer2	FALSE		0.201465	0.727273	0.578362	0.440367	0.531946	0.381503	0.218324
dlpfc_cross_sample_consistency.csv; dlpfc_marker_enrichment.csv; dlpfc_layer_validation.csv; dlpfc_go_enrichment.csv																CCNI	1.15314e-15	1.15314e-15	40.5849	378	533.764	4.46084e-112	Layer5	FALSE		0.908425	1.97233	2.59757	2.84404	2.93462	1.70665	1.33723
dlpfc_cross_sample_consistency.csv; dlpfc_marker_enrichment.csv; dlpfc_layer_validation.csv; dlpfc_go_enrichment.csv																CCNG2	1.61388e-15	1.61388e-15	8.60024	3153	117.425	5.65732e-23	Layer2	FALSE		0.0659341	0.371542	0.356926	0.293578	0.230312	0.199422	0.136452
dlpfc_cross_sample_consistency.csv; dlpfc_marker_enrichment.csv; dlpfc_layer_validation.csv; dlpfc_go_enrichment.csv																AC092674.1	1	1	0	23893.5	0	1	Layer1	FALSE		0	0	0	0	0	0	0
dlpfc_cross_sample_consistency.csv; dlpfc_marker_enrichment.csv; dlpfc_layer_validation.csv; dlpfc_go_enrichment.csv																CXCL13	1	1	0	23893.5	2.30406	0.88972	WM	FALSE		0	0	0.00101112	0	0	0.00144509	0.00194932
dlpfc_cross_sample_consistency.csv; dlpfc_marker_enrichment.csv; dlpfc_layer_validation.csv; dlpfc_go_enrichment.csv																CNOT6L	5.18246e-05	5.18246e-05	2.35695	9669	17.7742	0.00682184	Layer2	FALSE		0.032967	0.134387	0.0950455	0.114679	0.0921248	0.0852601	0.08577
dlpfc_cross_sample_consistency.csv; dlpfc_marker_enrichment.csv; dlpfc_layer_validation.csv; dlpfc_go_enrichment.csv																MRPL1	2.60086e-15	2.60086e-15	6.34305	4410	95.3636	2.32244e-18	Layer2	FALSE		0.0586081	0.328063	0.277048	0.220183	0.240713	0.180636	0.0955166
dlpfc_cross_sample_consistency.csv; dlpfc_marker_enrichment.csv; dlpfc_layer_validation.csv; dlpfc_go_enrichment.csv																FRAS1	0.000152479	0.000152479	2.25744	9960	21.2154	0.00167808	Layer5	FALSE		0.010989	0.0513834	0.0444894	0.0504587	0.0609212	0.0433526	0.0175439
dlpfc_cross_sample_consistency.csv; dlpfc_marker_enrichment.csv; dlpfc_layer_validation.csv; dlpfc_go_enrichment.csv																ANXA3	4.72841e-05	4.72841e-05	2.41273	9540	13.9117	0.0306382	Layer5	FALSE		0.003663	0.00395257	0.0182002	0.0183486	0.0222883	0.00867052	0.00584795
dlpfc_cross_sample_consistency.csv; dlpfc_marker_enrichment.csv; dlpfc_layer_validation.csv; dlpfc_go_enrichment.csv																LINC01094	1	1	0	23893.5	11.4703	0.0748854	WM	FALSE		0.003663	0.00395257	0.00404449	0.00458716	0	0.00722543	0.0136452
dlpfc_cross_sample_consistency.csv; dlpfc_marker_enrichment.csv; dlpfc_layer_validation.csv; dlpfc_go_enrichment.csv																AC098818.2	1	1	0	23893.5	6.03899	0.418837	WM	FALSE		0	0	0	0	0	0	0.00194932
dlpfc_cross_sample_consistency.csv; dlpfc_marker_enrichment.csv; dlpfc_layer_validation.csv; dlpfc_go_enrichment.csv																BMP2K	5.99442e-08	5.99442e-08	3.19169	7899	8.69657	0.191376	Layer4	FALSE		0.021978	0.0711462	0.0657229	0.087156	0.0668648	0.0708092	0.0584795
dlpfc_cross_sample_consistency.csv; dlpfc_marker_enrichment.csv; dlpfc_layer_validation.csv; dlpfc_go_enrichment.csv																PAQR3	1.16833e-07	1.16833e-07	3.42008	7509	21.364	0.00157775	Layer2	FALSE		0.0622711	0.158103	0.138524	0.0825688	0.142645	0.0910405	0.0955166
dlpfc_cross_sample_consistency.csv; dlpfc_marker_enrichment.csv; dlpfc_layer_validation.csv; dlpfc_go_enrichment.csv																LINC01088	1	1	0	23893.5	7.75904	0.256293	Layer3	FALSE		0.003663	0.00790514	0.0111223	0	0.00742942	0.00144509	0.00389864
dlpfc_cross_sample_consistency.csv; dlpfc_marker_enrichment.csv; dlpfc_layer_validation.csv; dlpfc_go_enrichment.csv																NAA11	1	1	0	23893.5	0	1	Layer1	FALSE		0	0	0	0	0	0	0
dlpfc_cross_sample_consistency.csv; dlpfc_marker_enrichment.csv; dlpfc_layer_validation.csv; dlpfc_go_enrichment.csv																GK2	1	1	0	23893.5	0	1	Layer1	FALSE		0	0	0	0	0	0	0
dlpfc_cross_sample_consistency.csv; dlpfc_marker_enrichment.csv; dlpfc_layer_validation.csv; dlpfc_go_enrichment.csv																LINC00989	1	1	0	23893.5	0	1	Layer1	FALSE		0	0	0	0	0	0	0
dlpfc_cross_sample_consistency.csv; dlpfc_marker_enrichment.csv; dlpfc_layer_validation.csv; dlpfc_go_enrichment.csv																AC092542.1	1	1	0	23893.5	0	1	Layer1	FALSE		0	0	0	0	0	0	0
dlpfc_cross_sample_consistency.csv; dlpfc_marker_enrichment.csv; dlpfc_layer_validation.csv; dlpfc_go_enrichment.csv																LINC02469	1	1	0	23893.5	0	1	Layer1	FALSE		0	0	0	0	0	0	0
dlpfc_cross_sample_consistency.csv; dlpfc_marker_enrichment.csv; dlpfc_layer_validation.csv; dlpfc_go_enrichment.csv																PCAT4	1	1	0	23893.5	0	1	Layer1	FALSE		0	0	0	0	0	0	0
dlpfc_cross_sample_consistency.csv; dlpfc_marker_enrichment.csv; dlpfc_layer_validation.csv; dlpfc_go_enrichment.csv																ANTXR2	0.140325	0.140325	1.19556	13456	5.27047	0.509621	Layer3	FALSE		0.003663	0.0118577	0.016178	0.00917431	0.0089153	0.00722543	0.00974659
dlpfc_cross_sample_consistency.csv; dlpfc_marker_enrichment.csv; dlpfc_layer_validation.csv; dlpfc_go_enrichment.csv																AC021127.1	1	1	0	23893.5	0	1	Layer1	FALSE		0	0	0	0	0	0	0
dlpfc_cross_sample_consistency.csv; dlpfc_marker_enrichment.csv; dlpfc_layer_validation.csv; dlpfc_go_enrichment.csv																PRDM8	1.15314e-15	1.15314e-15	13.1901	1921	215.013	1.20321e-43	Layer3	FALSE		0.0695971	0.26087	0.370071	0.357798	0.325409	0.132948	0.0662768
dlpfc_cross_sample_consistency.csv; dlpfc_marker_enrichment.csv; dlpfc_layer_validation.csv; dlpfc_go_enrichment.csv																FGF5	1	1	0	23893.5	3.55069	0.737214	Layer2	FALSE		0	0.00395257	0.00303337	0	0.00297177	0.00144509	0
dlpfc_cross_sample_consistency.csv; dlpfc_marker_enrichment.csv; dlpfc_layer_validation.csv; dlpfc_go_enrichment.csv																CFAP299	1	1	0	23893.5	6.53155	0.366346	Layer2	FALSE		0.003663	0.00395257	0.00202224	0	0	0	0
dlpfc_cross_sample_consistency.csv; dlpfc_marker_enrichment.csv; dlpfc_layer_validation.csv; dlpfc_go_enrichment.csv																BMP3	1	1	0	23893.5	11.1277	0.0845083	Layer2	FALSE		0	0.0158103	0.0121335	0.00458716	0.00297177	0.00433526	0.00389864
dlpfc_cross_sample_consistency.csv; dlpfc_marker_enrichment.csv; dlpfc_layer_validation.csv; dlpfc_go_enrichment.csv																PRKG2	4.82834e-07	4.82834e-07	2.69412	8900	23.4006	0.000672837	Layer2	FALSE		0.00732601	0.0395257	0.0252781	0.00458716	0.0089153	0.00722543	0.00584795
dlpfc_cross_sample_consistency.csv; dlpfc_marker_enrichment.csv; dlpfc_layer_validation.csv; dlpfc_go_enrichment.csv																AC139722.1	1	1	0	23893.5	0	1	Layer1	FALSE		0	0	0	0	0	0	0
dlpfc_cross_sample_consistency.csv; dlpfc_marker_enrichment.csv; dlpfc_layer_validation.csv; dlpfc_go_enrichment.csv																RASGEF1B	7.77181e-12	7.77181e-12	3.50624	7372	42.1145	1.74548e-07	Layer3	FALSE		0.03663	0.0790514	0.123357	0.0963303	0.0921248	0.0563584	0.0409357
dlpfc_cross_sample_consistency.csv; dlpfc_marker_enrichment.csv; dlpfc_layer_validation.csv; dlpfc_go_enrichment.csv																AC124016.2	2.12043e-15	2.12043e-15	6.14829	4519	58.1132	1.08694e-10	Layer2	FALSE		0.0586081	0.209486	0.180991	0.151376	0.15156	0.0910405	0.0896686
dlpfc_cross_sample_consistency.csv; dlpfc_marker_enrichment.csv; dlpfc_layer_validation.csv; dlpfc_go_enrichment.csv																HNRNPD	1.61438e-15	1.61438e-15	10.861	2414	61.3286	2.4166e-11	Layer4	FALSE		0.201465	0.533597	0.547017	0.62844	0.500743	0.426301	0.403509
dlpfc_cross_sample_consistency.csv; dlpfc_marker_enrichment.csv; dlpfc_layer_validation.csv; dlpfc_go_enrichment.csv																AC124016.1	0.00129074	0.00129074	1.9703	10778	17.4802	0.00767138	WM	FALSE		0.00732601	0.00790514	0.0141557	0.0183486	0.0118871	0.0101156	0.037037
dlpfc_cross_sample_consistency.csv; dlpfc_marker_enrichment.csv; dlpfc_layer_validation.csv; dlpfc_go_enrichment.csv																HNRNPDL	1.2738e-15	1.2738e-15	20.9609	1033	179.396	4.55794e-36	Layer2	FALSE		0.457875	1.56126	1.36198	1.1789	1.30609	0.963873	1.34113
dlpfc_cross_sample_consistency.csv; dlpfc_marker_enrichment.csv; dlpfc_layer_validation.csv; dlpfc_go_enrichment.csv																ENOPH1	1.61438e-15	1.61438e-15	9.99068	2666	88.9392	5.03188e-17	Layer5	FALSE		0.131868	0.517787	0.538928	0.509174	0.539376	0.394509	0.530214
dlpfc_cross_sample_consistency.csv; dlpfc_marker_enrichment.csv; dlpfc_layer_validation.csv; dlpfc_go_enrichment.csv																TMEM150C	1.57832e-12	1.57832e-12	3.80622	6923	56.8093	1.99672e-10	Layer3	FALSE		0.0842491	0.252964	0.293225	0.188073	0.249629	0.200867	0.1423
dlpfc_cross_sample_consistency.csv; dlpfc_marker_enrichment.csv; dlpfc_layer_validation.csv; dlpfc_go_enrichment.csv																LINC00575	1	1	0	23893.5	0	1	Layer1	FALSE		0	0	0	0	0	0	0
dlpfc_cross_sample_consistency.csv; dlpfc_marker_enrichment.csv; dlpfc_layer_validation.csv; dlpfc_go_enrichment.csv																SCD5	1.2076e-15	1.2076e-15	26.381	745	273.634	3.6197e-56	WM	FALSE		0.600733	1.48617	1.85035	1.72477	2.0208	1.59971	2.2846
dlpfc_cross_sample_consistency.csv; dlpfc_marker_enrichment.csv; dlpfc_layer_validation.csv; dlpfc_go_enrichment.csv																SEC31A	3.96821e-15	3.96821e-15	5.49113	5079	56.9345	1.88355e-10	Layer3	FALSE		0.120879	0.320158	0.332659	0.325688	0.297177	0.209538	0.192982
dlpfc_cross_sample_consistency.csv; dlpfc_marker_enrichment.csv; dlpfc_layer_validation.csv; dlpfc_go_enrichment.csv																THAP9-AS1	8.32328e-10	8.32328e-10	3.46968	7423	35.8199	2.98791e-06	Layer2	FALSE		0.040293	0.158103	0.132457	0.0779817	0.112927	0.0722543	0.0740741
dlpfc_cross_sample_consistency.csv; dlpfc_marker_enrichment.csv; dlpfc_layer_validation.csv; dlpfc_go_enrichment.csv																THAP9	0.00347918	0.00347918	1.88075	11061	5.65024	0.463487	WM	FALSE		0.003663	0.00790514	0.00808898	0.0183486	0.013373	0.0101156	0.0214425
dlpfc_cross_sample_consistency.csv; dlpfc_marker_enrichment.csv; dlpfc_layer_validation.csv; dlpfc_go_enrichment.csv																LIN54	0.0976019	0.0976019	1.39008	12741	11.6536	0.0701582	Layer3	FALSE		0.010989	0.0592885	0.0626896	0.0504587	0.0579495	0.0592486	0.0623782
dlpfc_cross_sample_consistency.csv; dlpfc_marker_enrichment.csv; dlpfc_layer_validation.csv; dlpfc_go_enrichment.csv																COPS4	1.38429e-15	1.38429e-15	11.7326	2205	152.487	2.30527e-30	Layer3	FALSE		0.102564	0.339921	0.457027	0.376147	0.419019	0.24711	0.161793
dlpfc_cross_sample_consistency.csv; dlpfc_marker_enrichment.csv; dlpfc_layer_validation.csv; dlpfc_go_enrichment.csv																PLAC8	1	1	0	23893.5	4.30951	0.634869	Layer6	FALSE		0	0.00395257	0.00101112	0	0.00148588	0.00433526	0.00389864
dlpfc_cross_sample_consistency.csv; dlpfc_marker_enrichment.csv; dlpfc_layer_validation.csv; dlpfc_go_enrichment.csv																AC114781.2	1	1	0	23893.5	0	1	Layer1	FALSE		0	0	0	0	0	0	0
dlpfc_cross_sample_consistency.csv; dlpfc_marker_enrichment.csv; dlpfc_layer_validation.csv; dlpfc_go_enrichment.csv																COQ2	0.18465	0.18465	1.11253	13688	9.86539	0.130437	Layer2	FALSE		0.00732601	0.0316206	0.0151668	0.00917431	0.0297177	0.0289017	0.0253411
dlpfc_cross_sample_consistency.csv; dlpfc_marker_enrichment.csv; dlpfc_layer_validation.csv; dlpfc_go_enrichment.csv																HPSE	1	1	0	23893.5	13.7378	0.0327063	Layer3	FALSE		0.003663	0	0.0091001	0.00458716	0.00297177	0	0
dlpfc_cross_sample_consistency.csv; dlpfc_marker_enrichment.csv; dlpfc_layer_validation.csv; dlpfc_go_enrichment.csv																HELQ	0.950579	0.950579	1.20856	13411	15.624	0.0159208	Layer4	FALSE		0.018315	0.0197628	0.0394338	0.0550459	0.0163447	0.0130058	0.0272904
dlpfc_cross_sample_consistency.csv; dlpfc_marker_enrichment.csv; dlpfc_layer_validation.csv; dlpfc_go_enrichment.csv																MRPS18C	1.61254e-15	1.61254e-15	10.4511	2521	75.2244	3.45098e-14	Layer2	FALSE		0.113553	0.383399	0.379171	0.344037	0.369985	0.24422	0.212476
dlpfc_cross_sample_consistency.csv; dlpfc_marker_enrichment.csv; dlpfc_layer_validation.csv; dlpfc_go_enrichment.csv																ABRAXAS1	0.223114	0.223114	1.04114	13862	8.37273	0.212048	Layer3	FALSE		0	0.00790514	0.0192113	0.0137615	0.0118871	0.0101156	0.00779727
dlpfc_cross_sample_consistency.csv; dlpfc_marker_enrichment.csv; dlpfc_layer_validation.csv; dlpfc_go_enrichment.csv																GPAT3	0.0160965	0.0160965	1.68556	11728	19.7498	0.00306807	Layer4	FALSE		0	0.00790514	0.0101112	0.0275229	0.00445765	0.0144509	0.00194932
dlpfc_cross_sample_consistency.csv; dlpfc_marker_enrichment.csv; dlpfc_layer_validation.csv; dlpfc_go_enrichment.csv																AC021192.1	1	1	0	23893.5	0	1	Layer1	FALSE		0	0	0	0	0	0	0
dlpfc_cross_sample_consistency.csv; dlpfc_marker_enrichment.csv; dlpfc_layer_validation.csv; dlpfc_go_enrichment.csv																AC104063.1	1	1	0	23893.5	0	1	Layer1	FALSE		0	0	0	0	0	0	0
dlpfc_cross_sample_consistency.csv; dlpfc_marker_enrichment.csv; dlpfc_layer_validation.csv; dlpfc_go_enrichment.csv																NKX6-1	1	1	0	23893.5	3.26061	0.775498	Layer5	FALSE		0	0	0.00202224	0	0.00297177	0.00144509	0
dlpfc_cross_sample_consistency.csv; dlpfc_marker_enrichment.csv; dlpfc_layer_validation.csv; dlpfc_go_enrichment.csv																CDS1	1.34062e-15	1.34062e-15	12.4997	2063	181.794	1.41131e-36	Layer3	FALSE		0.047619	0.15415	0.292214	0.288991	0.257058	0.104046	0.0409357
dlpfc_cross_sample_consistency.csv; dlpfc_marker_enrichment.csv; dlpfc_layer_validation.csv; dlpfc_go_enrichment.csv																WDFY3	4.05882e-15	4.05882e-15	5.4753	5090	44.2831	6.49548e-08	Layer5	FALSE		0.0586081	0.245059	0.263903	0.243119	0.273403	0.208092	0.237817
dlpfc_cross_sample_consistency.csv; dlpfc_marker_enrichment.csv; dlpfc_layer_validation.csv; dlpfc_go_enrichment.csv																WDFY3-AS1	1	1	0	23893.5	0	1	Layer1	FALSE		0	0	0	0	0	0	0
dlpfc_cross_sample_consistency.csv; dlpfc_marker_enrichment.csv; dlpfc_layer_validation.csv; dlpfc_go_enrichment.csv																ARHGAP24	0.178136	0.178136	1.01695	13915	5.50138	0.48129	Layer3	FALSE		0.010989	0.00395257	0.0232558	0.00917431	0.0178306	0.0144509	0.0116959
dlpfc_cross_sample_consistency.csv; dlpfc_marker_enrichment.csv; dlpfc_layer_validation.csv; dlpfc_go_enrichment.csv																MAPK10	1.15314e-15	1.15314e-15	35.2531	472	510.2	5.33663e-107	Layer3	FALSE		0.340659	1.28063	1.40243	1.14679	1.27935	0.719653	0.335283
dlpfc_cross_sample_consistency.csv; dlpfc_marker_enrichment.csv; dlpfc_layer_validation.csv; dlpfc_go_enrichment.csv																AC104827.1	1	1	0	23893.5	0	1	Layer1	FALSE		0	0	0	0	0	0	0
dlpfc_cross_sample_consistency.csv; dlpfc_marker_enrichment.csv; dlpfc_layer_validation.csv; dlpfc_go_enrichment.csv																PTPN13	0.043163	0.043163	1.33176	12959	8.58127	0.198532	Layer2	FALSE		0.029304	0.0790514	0.0657229	0.0688073	0.0520059	0.0578035	0.0740741
dlpfc_cross_sample_consistency.csv; dlpfc_marker_enrichment.csv; dlpfc_layer_validation.csv; dlpfc_go_enrichment.csv																SLC10A6	1	1	0	23893.5	0	1	Layer1	FALSE		0	0	0	0	0	0	0
dlpfc_cross_sample_consistency.csv; dlpfc_marker_enrichment.csv; dlpfc_layer_validation.csv; dlpfc_go_enrichment.csv																C4orf36	1	1	0	23893.5	0	1	Layer1	FALSE		0	0	0	0	0	0	0
dlpfc_cross_sample_consistency.csv; dlpfc_marker_enrichment.csv; dlpfc_layer_validation.csv; dlpfc_go_enrichment.csv																AC093827.5	1	1	0	23893.5	6.03899	0.418837	WM	FALSE		0	0	0	0	0	0	0.00194932
dlpfc_cross_sample_consistency.csv; dlpfc_marker_enrichment.csv; dlpfc_layer_validation.csv; dlpfc_go_enrichment.csv																AC093827.4	1	1	0	23893.5	4.23656	0.644698	Layer2	FALSE		0	0.00790514	0.00303337	0.00458716	0.00445765	0.00289017	0.00779727
dlpfc_cross_sample_consistency.csv; dlpfc_marker_enrichment.csv; dlpfc_layer_validation.csv; dlpfc_go_enrichment.csv																AFF1	0.00106434	0.00106434	1.79287	11351	11.371	0.0775663	Layer4	FALSE		0.021978	0.0711462	0.0788675	0.105505	0.0802377	0.0765896	0.0760234
dlpfc_cross_sample_consistency.csv; dlpfc_marker_enrichment.csv; dlpfc_layer_validation.csv; dlpfc_go_enrichment.csv																KLHL8	4.20604e-08	4.20604e-08	3.12732	8012	20.6197	0.00214663	Layer4	FALSE		0.018315	0.083004	0.0839232	0.105505	0.0936107	0.0693642	0.0643275
dlpfc_cross_sample_consistency.csv; dlpfc_marker_enrichment.csv; dlpfc_layer_validation.csv; dlpfc_go_enrichment.csv																AC108516.1	1	1	0	23893.5	0	1	Layer1	FALSE		0	0	0	0	0	0	0
dlpfc_cross_sample_consistency.csv; dlpfc_marker_enrichment.csv; dlpfc_layer_validation.csv; dlpfc_go_enrichment.csv																HSD17B13	1	1	0	23893.5	8.37041	0.212202	Layer4	FALSE		0	0.00395257	0.00202224	0.00917431	0.00742942	0.00578035	0
dlpfc_cross_sample_consistency.csv; dlpfc_marker_enrichment.csv; dlpfc_layer_validation.csv; dlpfc_go_enrichment.csv																HSD17B11	3.65684e-06	3.65684e-06	2.73215	8816	17.1425	0.00877339	Layer2	FALSE		0.021978	0.114625	0.0768453	0.0825688	0.0698365	0.0722543	0.0643275
dlpfc_cross_sample_consistency.csv; dlpfc_marker_enrichment.csv; dlpfc_layer_validation.csv; dlpfc_go_enrichment.csv																NUDT9	1.6428e-15	1.6428e-15	7.82404	3496	101.386	1.28886e-19	Layer3	FALSE		0.0586081	0.241107	0.282103	0.192661	0.231798	0.132948	0.0955166
dlpfc_cross_sample_consistency.csv; dlpfc_marker_enrichment.csv; dlpfc_layer_validation.csv; dlpfc_go_enrichment.csv																AC112250.2	1	1	0	23893.5	3.47527	0.747257	Layer6	FALSE		0	0	0.00101112	0	0.00148588	0.00289017	0
dlpfc_cross_sample_consistency.csv; dlpfc_marker_enrichment.csv; dlpfc_layer_validation.csv; dlpfc_go_enrichment.csv																SPARCL1	1.27452e-15	1.27452e-15	67.6342	78	789.973	2.25914e-167	Layer3	FALSE		3.23443	7.37549	9.50859	8.99541	7.91976	6.26879	3.73684
dlpfc_cross_sample_consistency.csv; dlpfc_marker_enrichment.csv; dlpfc_layer_validation.csv; dlpfc_go_enrichment.csv																AC093895.1	1	1	0	23893.5	0	1	Layer1	FALSE		0	0	0	0	0	0	0
dlpfc_cross_sample_consistency.csv; dlpfc_marker_enrichment.csv; dlpfc_layer_validation.csv; dlpfc_go_enrichment.csv																DSPP	1	1	0	23893.5	0	1	Layer1	FALSE		0	0	0	0	0	0	0
dlpfc_cross_sample_consistency.csv; dlpfc_marker_enrichment.csv; dlpfc_layer_validation.csv; dlpfc_go_enrichment.csv																DMP1	1	1	0	23893.5	0	1	Layer1	FALSE		0	0	0	0	0	0	0
dlpfc_cross_sample_consistency.csv; dlpfc_marker_enrichment.csv; dlpfc_layer_validation.csv; dlpfc_go_enrichment.csv																IBSP	1	1	0	23893.5	7.21127	0.30175	WM	FALSE		0	0	0.00303337	0	0	0	0.00389864
dlpfc_cross_sample_consistency.csv; dlpfc_marker_enrichment.csv; dlpfc_layer_validation.csv; dlpfc_go_enrichment.csv																MEPE	8.62935e-09	8.62935e-09	2.6514	8992	79.9737	3.61779e-15	Layer5	FALSE		0	0.00790514	0.00404449	0.0137615	0.0594354	0.0130058	0.00389864
dlpfc_cross_sample_consistency.csv; dlpfc_marker_enrichment.csv; dlpfc_layer_validation.csv; dlpfc_go_enrichment.csv																SPP1	1.15314e-15	1.15314e-15	85.4393	38	1163.47	3.8527e-248	WM	FALSE		0.175824	0.27668	0.422649	0.665138	0.580981	1.02457	3.74074
dlpfc_cross_sample_consistency.csv; dlpfc_marker_enrichment.csv; dlpfc_layer_validation.csv; dlpfc_go_enrichment.csv																PKD2	0.0167524	0.0167524	1.69228	11709	14.588	0.0237146	Layer2	FALSE		0.032967	0.083004	0.0424671	0.0642202	0.0505201	0.0317919	0.0565302
dlpfc_cross_sample_consistency.csv; dlpfc_marker_enrichment.csv; dlpfc_layer_validation.csv; dlpfc_go_enrichment.csv																ABCG2	6.98277e-09	6.98277e-09	2.96178	8348	26.2976	0.000195942	Layer3	FALSE		0.018315	0.083004	0.0839232	0.0458716	0.0549777	0.0361272	0.0526316
dlpfc_cross_sample_consistency.csv; dlpfc_marker_enrichment.csv; dlpfc_layer_validation.csv; dlpfc_go_enrichment.csv																PPM1K	1.481e-15	1.481e-15	9.71732	2747	122.693	4.42883e-24	Layer2	FALSE		0.164835	0.58498	0.501517	0.344037	0.429421	0.271676	0.235867
dlpfc_cross_sample_consistency.csv; dlpfc_marker_enrichment.csv; dlpfc_layer_validation.csv; dlpfc_go_enrichment.csv																AC107067.1	1	1	0	23893.5	3.4229	0.754197	Layer6	FALSE		0.003663	0	0.00303337	0.00458716	0.00148588	0.00578035	0.00194932
dlpfc_cross_sample_consistency.csv; dlpfc_marker_enrichment.csv; dlpfc_layer_validation.csv; dlpfc_go_enrichment.csv																HERC6	2.01725e-12	2.01725e-12	4.01535	6628	41.814	2.00097e-07	Layer4	FALSE		0.018315	0.0750988	0.106168	0.110092	0.0980683	0.050578	0.0389864
dlpfc_cross_sample_consistency.csv; dlpfc_marker_enrichment.csv; dlpfc_layer_validation.csv; dlpfc_go_enrichment.csv																HERC5	1	1	0	23893.5	2.78207	0.83566	WM	FALSE		0.00732601	0.00395257	0.0091001	0	0.00742942	0.00722543	0.0116959
dlpfc_cross_sample_consistency.csv; dlpfc_marker_enrichment.csv; dlpfc_layer_validation.csv; dlpfc_go_enrichment.csv																PYURF	1.61438e-15	1.61438e-15	9.49706	2820	90.8438	2.02369e-17	Layer3	FALSE		0.135531	0.426877	0.502528	0.444954	0.441308	0.297688	0.423002
dlpfc_cross_sample_consistency.csv; dlpfc_marker_enrichment.csv; dlpfc_layer_validation.csv; dlpfc_go_enrichment.csv																PIGY	1	1	0	23893.5	0	1	Layer1	FALSE		0	0	0	0	0	0	0
dlpfc_cross_sample_consistency.csv; dlpfc_marker_enrichment.csv; dlpfc_layer_validation.csv; dlpfc_go_enrichment.csv																AC098582.1	1	1	0	23893.5	0	1	Layer1	FALSE		0	0	0	0	0	0	0
dlpfc_cross_sample_consistency.csv; dlpfc_marker_enrichment.csv; dlpfc_layer_validation.csv; dlpfc_go_enrichment.csv																AC083829.2	1	1	0	23893.5	2.83995	0.82865	Layer2	FALSE		0.00732601	0.00790514	0.00505561	0.00458716	0.00594354	0.00144509	0.00389864
dlpfc_cross_sample_consistency.csv; dlpfc_marker_enrichment.csv; dlpfc_layer_validation.csv; dlpfc_go_enrichment.csv																HERC3	2.23944e-15	2.23944e-15	6.16294	4510	92.2444	1.03517e-17	Layer3	FALSE		0.040293	0.16996	0.197169	0.0917431	0.15899	0.0794798	0.0604289
dlpfc_cross_sample_consistency.csv; dlpfc_marker_enrichment.csv; dlpfc_layer_validation.csv; dlpfc_go_enrichment.csv																NAP1L5	1.15314e-15	1.15314e-15	26.3324	747	430.653	7.14725e-90	Layer5	FALSE		0.194139	0.731225	0.924166	1.01376	1.04012	0.481214	0.208577
dlpfc_cross_sample_consistency.csv; dlpfc_marker_enrichment.csv; dlpfc_layer_validation.csv; dlpfc_go_enrichment.csv																FAM13A-AS1	0.0467867	0.0467867	1.40503	12689	12.5617	0.0505492	Layer2	FALSE		0.014652	0.027668	0.0091001	0.00458716	0.02526	0.0130058	0.0233918
dlpfc_cross_sample_consistency.csv; dlpfc_marker_enrichment.csv; dlpfc_layer_validation.csv; dlpfc_go_enrichment.csv																FAM13A	1.61439e-15	1.61439e-15	9.07997	2956	109.238	2.94343e-21	Layer4	FALSE		0.047619	0.185771	0.19818	0.211009	0.166419	0.0982659	0.0272904
dlpfc_cross_sample_consistency.csv; dlpfc_marker_enrichment.csv; dlpfc_layer_validation.csv; dlpfc_go_enrichment.csv																TIGD2	0.0667048	0.0667048	1.18843	13474	7.35152	0.289558	Layer2	FALSE		0.003663	0.0237154	0.0141557	0.00917431	0.0104012	0.0101156	0.00584795
dlpfc_cross_sample_consistency.csv; dlpfc_marker_enrichment.csv; dlpfc_layer_validation.csv; dlpfc_go_enrichment.csv																AC104785.1	1	1	0	23893.5	3.59068	0.731869	Layer3	FALSE		0	0.00395257	0.00505561	0	0.00297177	0.00144509	0.00389864
dlpfc_cross_sample_consistency.csv; dlpfc_marker_enrichment.csv; dlpfc_layer_validation.csv; dlpfc_go_enrichment.csv																GPRIN3	0.000226176	0.000226176	2.21297	10065	14.5411	0.0241423	Layer5	FALSE		0.021978	0.0395257	0.0283114	0.0412844	0.0490342	0.017341	0.0253411
dlpfc_cross_sample_consistency.csv; dlpfc_marker_enrichment.csv; dlpfc_layer_validation.csv; dlpfc_go_enrichment.csv																AC097478.1	1	1	0	23893.5	4.90206	0.556435	Layer6	FALSE		0	0.00395257	0.00404449	0	0.00148588	0.00433526	0
dlpfc_cross_sample_consistency.csv; dlpfc_marker_enrichment.csv; dlpfc_layer_validation.csv; dlpfc_go_enrichment.csv																SNCA	1.15314e-15	1.15314e-15	36.5382	443	530.87	1.87629e-111	Layer5	FALSE		0.421245	1.86561	2.16481	2.18349	2.58395	1.61705	0.906433
dlpfc_cross_sample_consistency.csv; dlpfc_marker_enrichment.csv; dlpfc_layer_validation.csv; dlpfc_go_enrichment.csv																AC097478.2	1	1	0	23893.5	0	1	Layer1	FALSE		0	0	0	0	0	0	0
dlpfc_cross_sample_consistency.csv; dlpfc_marker_enrichment.csv; dlpfc_layer_validation.csv; dlpfc_go_enrichment.csv																AC097478.4	1	1	0	23893.5	0	1	Layer1	FALSE		0	0	0	0	0	0	0
dlpfc_cross_sample_consistency.csv; dlpfc_marker_enrichment.csv; dlpfc_layer_validation.csv; dlpfc_go_enrichment.csv																AC097478.3	1	1	0	23893.5	0	1	Layer1	FALSE		0	0	0	0	0	0	0
dlpfc_cross_sample_consistency.csv; dlpfc_marker_enrichment.csv; dlpfc_layer_validation.csv; dlpfc_go_enrichment.csv																SNCA-AS1	1	1	0	23893.5	5.30379	0.50548	Layer3	FALSE		0	0	0.00202224	0	0	0	0
dlpfc_cross_sample_consistency.csv; dlpfc_marker_enrichment.csv; dlpfc_layer_validation.csv; dlpfc_go_enrichment.csv																MMRN1	1	1	0	23893.5	9.81976	0.132451	WM	FALSE		0	0.00395257	0.00505561	0	0.00445765	0.00144509	0.0116959
dlpfc_cross_sample_consistency.csv; dlpfc_marker_enrichment.csv; dlpfc_layer_validation.csv; dlpfc_go_enrichment.csv																CCSER1	0.0772724	0.0772724	1.28501	13129	10.609	0.10124	Layer5	FALSE		0.003663	0.0118577	0.0131446	0.0137615	0.0178306	0.00433526	0.00194932
dlpfc_cross_sample_consistency.csv; dlpfc_marker_enrichment.csv; dlpfc_layer_validation.csv; dlpfc_go_enrichment.csv																AC004054.1	1	1	0	23893.5	0	1	Layer1	FALSE		0	0	0	0	0	0	0
dlpfc_cross_sample_consistency.csv; dlpfc_marker_enrichment.csv; dlpfc_layer_validation.csv; dlpfc_go_enrichment.csv																AC074124.1	1	1	0	23893.5	0	1	Layer1	FALSE		0	0	0	0	0	0	0
dlpfc_cross_sample_consistency.csv; dlpfc_marker_enrichment.csv; dlpfc_layer_validation.csv; dlpfc_go_enrichment.csv																AC093810.1	1	1	0	23893.5	0	1	Layer1	FALSE		0	0	0	0	0	0	0
dlpfc_cross_sample_consistency.csv; dlpfc_marker_enrichment.csv; dlpfc_layer_validation.csv; dlpfc_go_enrichment.csv																LNCPRESS2	1	1	0	23893.5	0	1	Layer1	FALSE		0	0	0	0	0	0	0
dlpfc_cross_sample_consistency.csv; dlpfc_marker_enrichment.csv; dlpfc_layer_validation.csv; dlpfc_go_enrichment.csv																AC112695.1	1	1	0	23893.5	0	1	Layer1	FALSE		0	0	0	0	0	0	0
dlpfc_cross_sample_consistency.csv; dlpfc_marker_enrichment.csv; dlpfc_layer_validation.csv; dlpfc_go_enrichment.csv																GRID2	0.548452	0.548452	1.02224	13905	7.50978	0.27626	Layer2	FALSE		0.010989	0.0158103	0.0141557	0	0.00445765	0.00867052	0.0136452
dlpfc_cross_sample_consistency.csv; dlpfc_marker_enrichment.csv; dlpfc_layer_validation.csv; dlpfc_go_enrichment.csv																AC095059.1	1	1	0	23893.5	0	1	Layer1	FALSE		0	0	0	0	0	0	0
dlpfc_cross_sample_consistency.csv; dlpfc_marker_enrichment.csv; dlpfc_layer_validation.csv; dlpfc_go_enrichment.csv																AC110800.1	1	1	0	23893.5	0	1	Layer1	FALSE		0	0	0	0	0	0	0
dlpfc_cross_sample_consistency.csv; dlpfc_marker_enrichment.csv; dlpfc_layer_validation.csv; dlpfc_go_enrichment.csv																ATOH1	1	1	0	23893.5	0	1	Layer1	FALSE		0	0	0	0	0	0	0
dlpfc_cross_sample_consistency.csv; dlpfc_marker_enrichment.csv; dlpfc_layer_validation.csv; dlpfc_go_enrichment.csv																AC096746.1	1	1	0	23893.5	0	1	Layer1	FALSE		0	0	0	0	0	0	0
dlpfc_cross_sample_consistency.csv; dlpfc_marker_enrichment.csv; dlpfc_layer_validation.csv; dlpfc_go_enrichment.csv																SMARCAD1	1.06711e-09	1.06711e-09	3.55139	7308	27.7718	0.000103729	Layer2	FALSE		0.010989	0.114625	0.082912	0.0550459	0.0683507	0.0549133	0.0506823
dlpfc_cross_sample_consistency.csv; dlpfc_marker_enrichment.csv; dlpfc_layer_validation.csv; dlpfc_go_enrichment.csv																HPGDS	1	1	0	23893.5	3.01444	0.807033	Layer2	FALSE		0.003663	0.0118577	0.00404449	0.00458716	0.00445765	0.00433526	0.00584795
dlpfc_cross_sample_consistency.csv; dlpfc_marker_enrichment.csv; dlpfc_layer_validation.csv; dlpfc_go_enrichment.csv																PDLIM5	1.51948e-07	1.51948e-07	2.84518	8583	10.8117	0.094373	Layer2	FALSE		0.0805861	0.114625	0.0859454	0.0688073	0.0787519	0.0693642	0.111111
dlpfc_cross_sample_consistency.csv; dlpfc_marker_enrichment.csv; dlpfc_layer_validation.csv; dlpfc_go_enrichment.csv																AC108067.1	1	1	0	23893.5	0	1	Layer1	FALSE		0	0	0	0	0	0	0
dlpfc_cross_sample_consistency.csv; dlpfc_marker_enrichment.csv; dlpfc_layer_validation.csv; dlpfc_go_enrichment.csv																BMPR1B-DT	1	1	0	23893.5	4.21821	0.647174	Layer6	FALSE		0	0	0	0	0	0.00144509	0
dlpfc_cross_sample_consistency.csv; dlpfc_marker_enrichment.csv; dlpfc_layer_validation.csv; dlpfc_go_enrichment.csv																BMPR1B	1.61427e-15	1.61427e-15	8.65329	3132	18.201	0.00574904	Layer2	FALSE		0.047619	0.158103	0.115268	0.0733945	0.104012	0.0780347	0.101365
dlpfc_cross_sample_consistency.csv; dlpfc_marker_enrichment.csv; dlpfc_layer_validation.csv; dlpfc_go_enrichment.csv																UNC5C	1.84291e-06	1.84291e-06	2.51936	9284	30.8228	2.74027e-05	WM	FALSE		0.010989	0.0711462	0.0930233	0.0779817	0.0906389	0.102601	0.130604
dlpfc_cross_sample_consistency.csv; dlpfc_marker_enrichment.csv; dlpfc_layer_validation.csv; dlpfc_go_enrichment.csv																AC106881.1	2.49834e-05	2.49834e-05	2.43418	9485	18.0483	0.00611267	WM	FALSE		0.018315	0.0316206	0.0313448	0.0321101	0.0312036	0.0462428	0.0779727
dlpfc_cross_sample_consistency.csv; dlpfc_marker_enrichment.csv; dlpfc_layer_validation.csv; dlpfc_go_enrichment.csv																PDHA2	1	1	0	23893.5	0	1	Layer1	FALSE		0	0	0	0	0	0	0
dlpfc_cross_sample_consistency.csv; dlpfc_marker_enrichment.csv; dlpfc_layer_validation.csv; dlpfc_go_enrichment.csv																LINC02267	1	1	0	23893.5	2.65116	0.851181	Layer3	FALSE		0	0	0.00101112	0	0	0	0
dlpfc_cross_sample_consistency.csv; dlpfc_marker_enrichment.csv; dlpfc_layer_validation.csv; dlpfc_go_enrichment.csv																AC108515.1	1	1	0	23893.5	0	1	Layer1	FALSE		0	0	0	0	0	0	0
dlpfc_cross_sample_consistency.csv; dlpfc_marker_enrichment.csv; dlpfc_layer_validation.csv; dlpfc_go_enrichment.csv																STPG2	1	1	0	23893.5	4.95553	0.549529	Layer2	FALSE		0	0.00395257	0.00202224	0	0	0.00289017	0
dlpfc_cross_sample_consistency.csv; dlpfc_marker_enrichment.csv; dlpfc_layer_validation.csv; dlpfc_go_enrichment.csv																STPG2-AS1	1	1	0	23893.5	2.65116	0.851181	Layer3	FALSE		0	0	0.00101112	0	0	0	0
dlpfc_cross_sample_consistency.csv; dlpfc_marker_enrichment.csv; dlpfc_layer_validation.csv; dlpfc_go_enrichment.csv																AC019077.1	1	1	0	23893.5	3.26061	0.775498	Layer5	FALSE		0	0	0.00202224	0	0.00297177	0.00144509	0
dlpfc_cross_sample_consistency.csv; dlpfc_marker_enrichment.csv; dlpfc_layer_validation.csv; dlpfc_go_enrichment.csv																RAP1GDS1	1.15314e-15	1.15314e-15	20.4392	1078	227.901	2.14764e-46	Layer4	FALSE		0.14652	0.656126	0.948433	1.03211	0.786033	0.583815	0.594542
dlpfc_cross_sample_consistency.csv; dlpfc_marker_enrichment.csv; dlpfc_layer_validation.csv; dlpfc_go_enrichment.csv																TSPAN5	1.60809e-15	1.60809e-15	10.9582	2386	135.717	8.02414e-27	Layer2	FALSE		0.227106	0.715415	0.713852	0.527523	0.573551	0.468208	0.341131
dlpfc_cross_sample_consistency.csv; dlpfc_marker_enrichment.csv; dlpfc_layer_validation.csv; dlpfc_go_enrichment.csv																AC108159.1	1	1	0	23893.5	0	1	Layer1	FALSE		0	0	0	0	0	0	0
dlpfc_cross_sample_consistency.csv; dlpfc_marker_enrichment.csv; dlpfc_layer_validation.csv; dlpfc_go_enrichment.csv																AC114811.2	0.0204566	0.0204566	1.36837	12810	12.0934	0.0599168	WM	FALSE		0.003663	0.0118577	0.0252781	0.0137615	0.0118871	0.0101156	0.0253411
dlpfc_cross_sample_consistency.csv; dlpfc_marker_enrichment.csv; dlpfc_layer_validation.csv; dlpfc_go_enrichment.csv																EIF4E	1.1924e-15	1.1924e-15	11.8326	2184	129.124	1.96553e-25	Layer3	FALSE		0.135531	0.490119	0.537917	0.472477	0.465082	0.315029	0.249513
dlpfc_cross_sample_consistency.csv; dlpfc_marker_enrichment.csv; dlpfc_layer_validation.csv; dlpfc_go_enrichment.csv																AC019131.1	1	1	0	23893.5	0	1	Layer1	FALSE		0	0	0	0	0	0	0
dlpfc_cross_sample_consistency.csv; dlpfc_marker_enrichment.csv; dlpfc_layer_validation.csv; dlpfc_go_enrichment.csv																METAP1	2.13279e-07	2.13279e-07	2.61402	9077	38.2465	1.00536e-06	Layer3	FALSE		0.021978	0.126482	0.137513	0.119266	0.114413	0.0823699	0.0721248
dlpfc_cross_sample_consistency.csv; dlpfc_marker_enrichment.csv; dlpfc_layer_validation.csv; dlpfc_go_enrichment.csv																AC019131.2	0.00234658	0.00234658	1.80978	11296	13.4477	0.036453	Layer2	FALSE		0	0.027668	0.0171891	0.0229358	0.013373	0.00722543	0.00584795
dlpfc_cross_sample_consistency.csv; dlpfc_marker_enrichment.csv; dlpfc_layer_validation.csv; dlpfc_go_enrichment.csv																ADH5	1.05656e-14	1.05656e-14	5.0142	5520	53.9192	7.65916e-10	Layer3	FALSE		0.0842491	0.29249	0.322548	0.275229	0.31055	0.235549	0.290448
dlpfc_cross_sample_consistency.csv; dlpfc_marker_enrichment.csv; dlpfc_layer_validation.csv; dlpfc_go_enrichment.csv																AP002026.1	1	1	0	23893.5	2.89473	0.821938	WM	FALSE		0	0	0.00202224	0	0.00148588	0.00144509	0.00389864
dlpfc_cross_sample_consistency.csv; dlpfc_marker_enrichment.csv; dlpfc_layer_validation.csv; dlpfc_go_enrichment.csv																ADH4	1	1	0	23893.5	0	1	Layer1	FALSE		0	0	0	0	0	0	0
dlpfc_cross_sample_consistency.csv; dlpfc_marker_enrichment.csv; dlpfc_layer_validation.csv; dlpfc_go_enrichment.csv																ADH6	1	1	0	23893.5	0	1	Layer1	FALSE		0	0	0	0	0	0	0
dlpfc_cross_sample_consistency.csv; dlpfc_marker_enrichment.csv; dlpfc_layer_validation.csv; dlpfc_go_enrichment.csv																ADH1A	1	1	0	23893.5	0	1	Layer1	FALSE		0	0	0	0	0	0	0
dlpfc_cross_sample_consistency.csv; dlpfc_marker_enrichment.csv; dlpfc_layer_validation.csv; dlpfc_go_enrichment.csv																ADH1B	1.34321e-15	1.34321e-15	10.6653	2459	55.7418	3.28272e-10	Layer2	FALSE		0.014652	0.130435	0.0950455	0.0779817	0.0445765	0.0346821	0.0214425
dlpfc_cross_sample_consistency.csv; dlpfc_marker_enrichment.csv; dlpfc_layer_validation.csv; dlpfc_go_enrichment.csv																ADH1C	1	1	0	23893.5	7.9579	0.241204	Layer3	FALSE		0	0	0.00303337	0	0	0	0
dlpfc_cross_sample_consistency.csv; dlpfc_marker_enrichment.csv; dlpfc_layer_validation.csv; dlpfc_go_enrichment.csv																ADH7	1	1	0	23893.5	0	1	Layer1	FALSE		0	0	0	0	0	0	0
dlpfc_cross_sample_consistency.csv; dlpfc_marker_enrichment.csv; dlpfc_layer_validation.csv; dlpfc_go_enrichment.csv																C4orf17	1	1	0	23893.5	0	1	Layer1	FALSE		0	0	0	0	0	0	0
dlpfc_cross_sample_consistency.csv; dlpfc_marker_enrichment.csv; dlpfc_layer_validation.csv; dlpfc_go_enrichment.csv																TRMT10A	0.00655486	0.00655486	1.55456	12170	6.33861	0.386347	WM	FALSE		0	0.0118577	0.0182002	0.0137615	0.0178306	0.017341	0.0194932
dlpfc_cross_sample_consistency.csv; dlpfc_marker_enrichment.csv; dlpfc_layer_validation.csv; dlpfc_go_enrichment.csv																MTTP	1	1	0	23893.5	8.06118	0.233655	Layer5	FALSE		0	0.00395257	0.00303337	0	0.00742942	0	0.00389864
dlpfc_cross_sample_consistency.csv; dlpfc_marker_enrichment.csv; dlpfc_layer_validation.csv; dlpfc_go_enrichment.csv																AC083902.1	1	1	0	23893.5	0	1	Layer1	FALSE		0	0	0	0	0	0	0
dlpfc_cross_sample_consistency.csv; dlpfc_marker_enrichment.csv; dlpfc_layer_validation.csv; dlpfc_go_enrichment.csv																C4orf54	1	1	0	23893.5	21.9366	0.00124331	Layer2	FALSE		0	0.027668	0.0121335	0.00917431	0.00297177	0.00578035	0.00194932
dlpfc_cross_sample_consistency.csv; dlpfc_marker_enrichment.csv; dlpfc_layer_validation.csv; dlpfc_go_enrichment.csv																DAPP1	1	1	0	23893.5	6.73728	0.345828	Layer2	FALSE		0	0.00790514	0.00303337	0	0.00297177	0.00578035	0
dlpfc_cross_sample_consistency.csv; dlpfc_marker_enrichment.csv; dlpfc_layer_validation.csv; dlpfc_go_enrichment.csv																LAMTOR3	1.39672e-15	1.39672e-15	9.82198	2718	100.686	1.80432e-19	Layer2	FALSE		0.106227	0.399209	0.319515	0.316514	0.316493	0.17341	0.138402
dlpfc_cross_sample_consistency.csv; dlpfc_marker_enrichment.csv; dlpfc_layer_validation.csv; dlpfc_go_enrichment.csv																DNAJB14	1.61439e-15	1.61439e-15	10.0372	2655	99.9475	2.57336e-19	Layer3	FALSE		0.131868	0.304348	0.45905	0.408257	0.408618	0.312139	0.202729
dlpfc_cross_sample_consistency.csv; dlpfc_marker_enrichment.csv; dlpfc_layer_validation.csv; dlpfc_go_enrichment.csv																H2AFZ	1.15314e-15	1.15314e-15	28.152	678	299.544	1.02418e-61	Layer2	FALSE		0.362637	1.46245	1.4004	1.2844	1.18871	0.800578	0.635478
dlpfc_cross_sample_consistency.csv; dlpfc_marker_enrichment.csv; dlpfc_layer_validation.csv; dlpfc_go_enrichment.csv																AC097460.1	1	1	0	23893.5	0	1	Layer1	FALSE		0	0	0	0	0	0	0
dlpfc_cross_sample_consistency.csv; dlpfc_marker_enrichment.csv; dlpfc_layer_validation.csv; dlpfc_go_enrichment.csv																DDIT4L	0.00738607	0.00738607	1.16645	13536	7.67401	0.262972	Layer2	FALSE		0.014652	0.0197628	0.0101112	0.0137615	0.00742942	0.00289017	0.0116959
dlpfc_cross_sample_consistency.csv; dlpfc_marker_enrichment.csv; dlpfc_layer_validation.csv; dlpfc_go_enrichment.csv																AP001961.1	1	1	0	23893.5	0	1	Layer1	FALSE		0	0	0	0	0	0	0
dlpfc_cross_sample_consistency.csv; dlpfc_marker_enrichment.csv; dlpfc_layer_validation.csv; dlpfc_go_enrichment.csv																EMCN	0.00361465	0.00361465	1.72691	11585	7.07923	0.313582	Layer2	FALSE		0.010989	0.0237154	0.0212336	0.0183486	0.0163447	0.00722543	0.0136452
dlpfc_cross_sample_consistency.csv; dlpfc_marker_enrichment.csv; dlpfc_layer_validation.csv; dlpfc_go_enrichment.csv																PPP3CA	1.15314e-15	1.15314e-15	46.0531	273	801.234	8.33338e-170	Layer2	FALSE		0.820513	4.42688	3.14459	2.59174	2.51263	2.07514	0.740741
dlpfc_cross_sample_consistency.csv; dlpfc_marker_enrichment.csv; dlpfc_layer_validation.csv; dlpfc_go_enrichment.csv																AP001816.1	3.9381e-15	3.9381e-15	4.95958	5577	61.233	2.52731e-11	Layer3	FALSE		0.021978	0.134387	0.160768	0.12844	0.121842	0.0736994	0.0467836
dlpfc_cross_sample_consistency.csv; dlpfc_marker_enrichment.csv; dlpfc_layer_validation.csv; dlpfc_go_enrichment.csv																BANK1	1	1	0	23893.5	2.79427	0.834189	WM	FALSE		0	0.00395257	0.00404449	0	0.00445765	0.00289017	0.00584795
dlpfc_cross_sample_consistency.csv; dlpfc_marker_enrichment.csv; dlpfc_layer_validation.csv; dlpfc_go_enrichment.csv																AP002075.1	1	1	0	23893.5	0	1	Layer1	FALSE		0	0	0	0	0	0	0
dlpfc_cross_sample_consistency.csv; dlpfc_marker_enrichment.csv; dlpfc_layer_validation.csv; dlpfc_go_enrichment.csv																SLC39A8	3.06401e-06	3.06401e-06	2.53107	9261	26.0845	0.000214715	Layer2	FALSE		0.014652	0.0750988	0.0424671	0.0412844	0.0579495	0.0231214	0.0194932
dlpfc_cross_sample_consistency.csv; dlpfc_marker_enrichment.csv; dlpfc_layer_validation.csv; dlpfc_go_enrichment.csv																AC098487.1	0.0552268	0.0552268	1.43714	12563	6.3675	0.383306	Layer5	FALSE		0.003663	0.0158103	0.0192113	0.00917431	0.0237741	0.015896	0.0136452
dlpfc_cross_sample_consistency.csv; dlpfc_marker_enrichment.csv; dlpfc_layer_validation.csv; dlpfc_go_enrichment.csv																AF213884.3	1	1	0	23893.5	6.80352	0.339401	Layer5	FALSE		0	0	0.00101112	0	0.00445765	0	0.00194932
dlpfc_cross_sample_consistency.csv; dlpfc_marker_enrichment.csv; dlpfc_layer_validation.csv; dlpfc_go_enrichment.csv																NFKB1	0.00118297	0.00118297	1.83863	11213	23.3388	0.000690595	Layer2	FALSE		0.021978	0.0869565	0.041456	0.0550459	0.0445765	0.033237	0.0760234
dlpfc_cross_sample_consistency.csv; dlpfc_marker_enrichment.csv; dlpfc_layer_validation.csv; dlpfc_go_enrichment.csv																MANBA	0.0235317	0.0235317	1.52288	12258	20.6953	0.0020807	WM	FALSE		0.014652	0.0118577	0.0394338	0.0642202	0.0430906	0.0303468	0.0643275
dlpfc_cross_sample_consistency.csv; dlpfc_marker_enrichment.csv; dlpfc_layer_validation.csv; dlpfc_go_enrichment.csv																UBE2D3	1.27078e-15	1.27078e-15	15.1802	1615	178.114	8.53129e-36	Layer3	FALSE		0.267399	0.873518	0.9636	0.853211	0.832095	0.573699	0.522417
dlpfc_cross_sample_consistency.csv; dlpfc_marker_enrichment.csv; dlpfc_layer_validation.csv; dlpfc_go_enrichment.csv																AC018797.2	0.201602	0.201602	1.24291	13300	8.35394	0.213302	Layer2	FALSE		0.003663	0.027668	0.0192113	0.0183486	0.0208024	0.0101156	0.0233918
dlpfc_cross_sample_consistency.csv; dlpfc_marker_enrichment.csv; dlpfc_layer_validation.csv; dlpfc_go_enrichment.csv																CISD2	1.61328e-15	1.61328e-15	10.2832	2589	92.0945	1.11217e-17	Layer3	FALSE		0.117216	0.375494	0.394338	0.389908	0.392273	0.254335	0.196881
dlpfc_cross_sample_consistency.csv; dlpfc_marker_enrichment.csv; dlpfc_layer_validation.csv; dlpfc_go_enrichment.csv																SLC9B1	1	1	0	23893.5	5.25738	0.511252	Layer3	FALSE		0	0	0.00606673	0	0.00297177	0.00578035	0.00194932
dlpfc_cross_sample_consistency.csv; dlpfc_marker_enrichment.csv; dlpfc_layer_validation.csv; dlpfc_go_enrichment.csv																SLC9B2	6.03847e-09	6.03847e-09	3.06568	8148	49.5376	5.81925e-09	Layer3	FALSE		0.014652	0.0948617	0.0970677	0.0779817	0.0876672	0.0361272	0.0272904
dlpfc_cross_sample_consistency.csv; dlpfc_marker_enrichment.csv; dlpfc_layer_validation.csv; dlpfc_go_enrichment.csv																BDH2	3.83778e-07	3.83778e-07	3.06992	8137	38.1692	1.04095e-06	WM	FALSE		0.040293	0.0750988	0.0657229	0.0458716	0.0609212	0.0650289	0.14425
dlpfc_cross_sample_consistency.csv; dlpfc_marker_enrichment.csv; dlpfc_layer_validation.csv; dlpfc_go_enrichment.csv																CENPE	1	1	0	23893.5	7.70154	0.260795	Layer4	FALSE		0	0.00395257	0.00404449	0.0137615	0.00445765	0.00144509	0.00389864
dlpfc_cross_sample_consistency.csv; dlpfc_marker_enrichment.csv; dlpfc_layer_validation.csv; dlpfc_go_enrichment.csv																LINC02428	1	1	0	23893.5	0	1	Layer1	FALSE		0	0	0	0	0	0	0
dlpfc_cross_sample_consistency.csv; dlpfc_marker_enrichment.csv; dlpfc_layer_validation.csv; dlpfc_go_enrichment.csv																AC105460.2	1	1	0	23893.5	0	1	Layer1	FALSE		0	0	0	0	0	0	0
dlpfc_cross_sample_consistency.csv; dlpfc_marker_enrichment.csv; dlpfc_layer_validation.csv; dlpfc_go_enrichment.csv																AC105460.1	1	1	0	23893.5	0	1	Layer1	FALSE		0	0	0	0	0	0	0
dlpfc_cross_sample_consistency.csv; dlpfc_marker_enrichment.csv; dlpfc_layer_validation.csv; dlpfc_go_enrichment.csv																TACR3	1	1	0	23893.5	1.75244	0.941001	Layer2	FALSE		0	0.00395257	0.00202224	0	0.00148588	0.00144509	0.00194932
dlpfc_cross_sample_consistency.csv; dlpfc_marker_enrichment.csv; dlpfc_layer_validation.csv; dlpfc_go_enrichment.csv																LINC02503	1	1	0	23893.5	0	1	Layer1	FALSE		0	0	0	0	0	0	0
dlpfc_cross_sample_consistency.csv; dlpfc_marker_enrichment.csv; dlpfc_layer_validation.csv; dlpfc_go_enrichment.csv																AC004052.1	1	1	0	23893.5	0	1	Layer1	FALSE		0	0	0	0	0	0	0
dlpfc_cross_sample_consistency.csv; dlpfc_marker_enrichment.csv; dlpfc_layer_validation.csv; dlpfc_go_enrichment.csv																CXXC4	4.03557e-15	4.03557e-15	5.34037	5218	53.8103	8.05638e-10	Layer5	FALSE		0.043956	0.0395257	0.105157	0.155963	0.160475	0.0679191	0.0545809
dlpfc_cross_sample_consistency.csv; dlpfc_marker_enrichment.csv; dlpfc_layer_validation.csv; dlpfc_go_enrichment.csv																CXXC4-AS1	1	1	0	23893.5	6.50397	0.36916	Layer5	FALSE		0	0	0	0	0.00297177	0	0.00194932
dlpfc_cross_sample_consistency.csv; dlpfc_marker_enrichment.csv; dlpfc_layer_validation.csv; dlpfc_go_enrichment.csv																AC004063.1	1	1	0	23893.5	0	1	Layer1	FALSE		0	0	0	0	0	0	0
dlpfc_cross_sample_consistency.csv; dlpfc_marker_enrichment.csv; dlpfc_layer_validation.csv; dlpfc_go_enrichment.csv																AC004053.1	1	1	0	23893.5	0	1	Layer1	FALSE		0	0	0	0	0	0	0
dlpfc_cross_sample_consistency.csv; dlpfc_marker_enrichment.csv; dlpfc_layer_validation.csv; dlpfc_go_enrichment.csv																AC096577.1	1	1	0	23893.5	0	1	Layer1	FALSE		0	0	0	0	0	0	0
dlpfc_cross_sample_consistency.csv; dlpfc_marker_enrichment.csv; dlpfc_layer_validation.csv; dlpfc_go_enrichment.csv																AC004069.1	1	1	0	23893.5	5.43848	0.488923	Layer2	FALSE		0	0.00790514	0.00404449	0	0.00148588	0.00144509	0.00389864
dlpfc_cross_sample_consistency.csv; dlpfc_marker_enrichment.csv; dlpfc_layer_validation.csv; dlpfc_go_enrichment.csv																TET2	0.327848	0.327848	1.02523	13901	14.4079	0.0253973	Layer2	FALSE		0.00732601	0.0671937	0.033367	0.0321101	0.0237741	0.0317919	0.0389864
dlpfc_cross_sample_consistency.csv; dlpfc_marker_enrichment.csv; dlpfc_layer_validation.csv; dlpfc_go_enrichment.csv																TET2-AS1	1	1	0	23893.5	0	1	Layer1	FALSE		0	0	0	0	0	0	0
dlpfc_cross_sample_consistency.csv; dlpfc_marker_enrichment.csv; dlpfc_layer_validation.csv; dlpfc_go_enrichment.csv																PPA2	1.57643e-15	1.57643e-15	10.5342	2495	119.747	1.84198e-23	Layer4	FALSE		0.0659341	0.193676	0.318504	0.366972	0.289747	0.156069	0.140351
dlpfc_cross_sample_consistency.csv; dlpfc_marker_enrichment.csv; dlpfc_layer_validation.csv; dlpfc_go_enrichment.csv																AC004066.2	1	1	0	23893.5	0	1	Layer1	FALSE		0	0	0	0	0	0	0
dlpfc_cross_sample_consistency.csv; dlpfc_marker_enrichment.csv; dlpfc_layer_validation.csv; dlpfc_go_enrichment.csv																ARHGEF38	1	1	0	23893.5	1.74593	0.94152	Layer5	FALSE		0	0	0.00101112	0	0.00148588	0.00144509	0
dlpfc_cross_sample_consistency.csv; dlpfc_marker_enrichment.csv; dlpfc_layer_validation.csv; dlpfc_go_enrichment.csv																INTS12	6.80561e-05	6.80561e-05	2.21169	10073	36.119	2.61367e-06	Layer3	FALSE		0.003663	0.027668	0.0667341	0.0550459	0.0416048	0.0202312	0.0311891
dlpfc_cross_sample_consistency.csv; dlpfc_marker_enrichment.csv; dlpfc_layer_validation.csv; dlpfc_go_enrichment.csv																GSTCD	0.388883	0.388883	1.06261	13812	3.06985	0.80003	Layer3	FALSE		0.010989	0.0158103	0.0232558	0.0229358	0.0208024	0.0144509	0.0194932
dlpfc_cross_sample_consistency.csv; dlpfc_marker_enrichment.csv; dlpfc_layer_validation.csv; dlpfc_go_enrichment.csv																AC008243.1	1	1	0	23893.5	0	1	Layer1	FALSE		0	0	0	0	0	0	0
dlpfc_cross_sample_consistency.csv; dlpfc_marker_enrichment.csv; dlpfc_layer_validation.csv; dlpfc_go_enrichment.csv																NPNT	9.92348e-09	9.92348e-09	2.97259	8328	7.27554	0.296115	Layer2	FALSE		0.00732601	0.0355731	0.0262892	0.0321101	0.0326894	0.0187861	0.0292398
dlpfc_cross_sample_consistency.csv; dlpfc_marker_enrichment.csv; dlpfc_layer_validation.csv; dlpfc_go_enrichment.csv																AC109361.2	1	1	0	23893.5	0	1	Layer1	FALSE		0	0	0	0	0	0	0
dlpfc_cross_sample_consistency.csv; dlpfc_marker_enrichment.csv; dlpfc_layer_validation.csv; dlpfc_go_enrichment.csv																AC109361.1	1	1	0	23893.5	5.32391	0.50299	Layer2	FALSE		0	0.00395257	0.00101112	0	0	0	0.00194932
dlpfc_cross_sample_consistency.csv; dlpfc_marker_enrichment.csv; dlpfc_layer_validation.csv; dlpfc_go_enrichment.csv																TBCK	0.000179894	0.000179894	2.09373	10404	20.63	0.00213755	Layer3	FALSE		0.021978	0.083004	0.091001	0.087156	0.0698365	0.0578035	0.0487329
dlpfc_cross_sample_consistency.csv; dlpfc_marker_enrichment.csv; dlpfc_layer_validation.csv; dlpfc_go_enrichment.csv																AIMP1	2.6748e-10	2.6748e-10	3.68289	7104	26.3097	0.00019492	WM	FALSE		0.032967	0.114625	0.125379	0.114679	0.115899	0.0953757	0.17154
dlpfc_cross_sample_consistency.csv; dlpfc_marker_enrichment.csv; dlpfc_layer_validation.csv; dlpfc_go_enrichment.csv																GIMD1	1	1	0	23893.5	0	1	Layer1	FALSE		0	0	0	0	0	0	0
dlpfc_cross_sample_consistency.csv; dlpfc_marker_enrichment.csv; dlpfc_layer_validation.csv; dlpfc_go_enrichment.csv																LINC02173	1	1	0	23893.5	0	1	Layer1	FALSE		0	0	0	0	0	0	0
dlpfc_cross_sample_consistency.csv; dlpfc_marker_enrichment.csv; dlpfc_layer_validation.csv; dlpfc_go_enrichment.csv																DKK2	0.4357	0.4357	1.01621	13918	16.6849	0.0105139	Layer2	FALSE		0.010989	0.0355731	0.0101112	0.00458716	0.0089153	0.0260116	0.0116959
dlpfc_cross_sample_consistency.csv; dlpfc_marker_enrichment.csv; dlpfc_layer_validation.csv; dlpfc_go_enrichment.csv																AC104663.1	1	1	0	23893.5	0	1	Layer1	FALSE		0	0	0	0	0	0	0
dlpfc_cross_sample_consistency.csv; dlpfc_marker_enrichment.csv; dlpfc_layer_validation.csv; dlpfc_go_enrichment.csv																PAPSS1	1.74561e-15	1.74561e-15	7.37115	3734	44.863	4.98284e-08	Layer4	FALSE		0.142857	0.367589	0.358948	0.417431	0.398217	0.309249	0.354776
dlpfc_cross_sample_consistency.csv; dlpfc_marker_enrichment.csv; dlpfc_layer_validation.csv; dlpfc_go_enrichment.csv																SGMS2	1	1	0	23893.5	5.2122	0.516899	Layer1	FALSE		0.010989	0.00395257	0.00404449	0.00917431	0.00594354	0.00144509	0.00389864
dlpfc_cross_sample_consistency.csv; dlpfc_marker_enrichment.csv; dlpfc_layer_validation.csv; dlpfc_go_enrichment.csv																AC096564.1	2.25473e-12	2.25473e-12	4.4495	6087	74.6999	4.42514e-14	WM	FALSE		0	0.00395257	0.00707786	0.0137615	0.0208024	0.00867052	0.0623782
dlpfc_cross_sample_consistency.csv; dlpfc_marker_enrichment.csv; dlpfc_layer_validation.csv; dlpfc_go_enrichment.csv																CYP2U1	0.000158276	0.000158276	2.27986	9886	5.20932	0.517261	Layer4	FALSE		0.014652	0.0237154	0.0364004	0.0366972	0.0356612	0.033237	0.0292398
dlpfc_cross_sample_consistency.csv; dlpfc_marker_enrichment.csv; dlpfc_layer_validation.csv; dlpfc_go_enrichment.csv																AC096564.2	1	1	0	23893.5	18.127	0.00592253	WM	FALSE		0	0	0	0	0	0	0.00584795
dlpfc_cross_sample_consistency.csv; dlpfc_marker_enrichment.csv; dlpfc_layer_validation.csv; dlpfc_go_enrichment.csv																HADH	6.69613e-14	6.69613e-14	4.46854	6066	30.9908	2.54526e-05	Layer3	FALSE		0.047619	0.150198	0.171891	0.133028	0.153046	0.108382	0.150097
dlpfc_cross_sample_consistency.csv; dlpfc_marker_enrichment.csv; dlpfc_layer_validation.csv; dlpfc_go_enrichment.csv																LEF1	0.000161626	0.000161626	2.46731	9410	9.94115	0.127152	Layer2	FALSE		0.00732601	0.027668	0.0182002	0.0183486	0.0148588	0.00433526	0.00974659
dlpfc_cross_sample_consistency.csv; dlpfc_marker_enrichment.csv; dlpfc_layer_validation.csv; dlpfc_go_enrichment.csv																RPL34-AS1	1	1	0	23893.5	11.9133	0.0639307	Layer4	FALSE		0	0	0	0.00458716	0	0	0.00389864
dlpfc_cross_sample_consistency.csv; dlpfc_marker_enrichment.csv; dlpfc_layer_validation.csv; dlpfc_go_enrichment.csv																RPL34	1.27418e-15	1.27418e-15	65.1173	92	499.348	1.16189e-104	Layer3	FALSE		2.49451	6.90119	7.33569	6.95872	7.07875	5.37428	7.11501
dlpfc_cross_sample_consistency.csv; dlpfc_marker_enrichment.csv; dlpfc_layer_validation.csv; dlpfc_go_enrichment.csv																OSTC	1.96035e-08	1.96035e-08	3.4277	7499	27.4555	0.000118948	Layer4	FALSE		0.0549451	0.12253	0.146613	0.178899	0.15156	0.0968208	0.126706
dlpfc_cross_sample_consistency.csv; dlpfc_marker_enrichment.csv; dlpfc_layer_validation.csv; dlpfc_go_enrichment.csv																ETNPPL	4.02889e-15	4.02889e-15	5.78063	4806	20.8317	0.00196681	Layer2	FALSE		0.0805861	0.205534	0.176946	0.133028	0.173848	0.183526	0.187135
dlpfc_cross_sample_consistency.csv; dlpfc_marker_enrichment.csv; dlpfc_layer_validation.csv; dlpfc_go_enrichment.csv																COL25A1	0.0012053	0.0012053	1.8404	11203	17.5359	0.00750295	Layer2	FALSE		0.010989	0.0474308	0.0374115	0.0321101	0.0371471	0.0260116	0.00779727
dlpfc_cross_sample_consistency.csv; dlpfc_marker_enrichment.csv; dlpfc_layer_validation.csv; dlpfc_go_enrichment.csv																ZCCHC23	1	1	0	23893.5	0	1	Layer1	FALSE		0	0	0	0	0	0	0
dlpfc_cross_sample_consistency.csv; dlpfc_marker_enrichment.csv; dlpfc_layer_validation.csv; dlpfc_go_enrichment.csv																SEC24B-AS1	1	1	0	23893.5	4.9673	0.548015	Layer2	FALSE		0	0.00790514	0.00505561	0.00458716	0.00297177	0.00433526	0
dlpfc_cross_sample_consistency.csv; dlpfc_marker_enrichment.csv; dlpfc_layer_validation.csv; dlpfc_go_enrichment.csv																SEC24B	2.20314e-13	2.20314e-13	4.9503	5583	43.8288	7.99288e-08	Layer5	FALSE		0.040293	0.110672	0.13549	0.133028	0.136701	0.0592486	0.0838207
dlpfc_cross_sample_consistency.csv; dlpfc_marker_enrichment.csv; dlpfc_layer_validation.csv; dlpfc_go_enrichment.csv																MCUB	0.00557647	0.00557647	1.64369	11862	4.14318	0.657307	Layer2	FALSE		0.014652	0.0434783	0.0222447	0.0229358	0.0297177	0.0274566	0.0350877
dlpfc_cross_sample_consistency.csv; dlpfc_marker_enrichment.csv; dlpfc_layer_validation.csv; dlpfc_go_enrichment.csv																CASP6	0.229198	0.229198	1.18052	13495	7.42696	0.283159	Layer4	FALSE		0.003663	0.00790514	0.0101112	0.0183486	0.013373	0.00289017	0.00974659
dlpfc_cross_sample_consistency.csv; dlpfc_marker_enrichment.csv; dlpfc_layer_validation.csv; dlpfc_go_enrichment.csv																AC004067.1	1	1	0	23893.5	14.3882	0.0255883	Layer2	FALSE		0	0.0158103	0.00101112	0	0.00445765	0.00433526	0.00389864
dlpfc_cross_sample_consistency.csv; dlpfc_marker_enrichment.csv; dlpfc_layer_validation.csv; dlpfc_go_enrichment.csv																PLA2G12A	1.46606e-07	1.46606e-07	3.10194	8070	22.7741	0.000875788	Layer2	FALSE		0.043956	0.146245	0.129424	0.123853	0.13373	0.0823699	0.105263
dlpfc_cross_sample_consistency.csv; dlpfc_marker_enrichment.csv; dlpfc_layer_validation.csv; dlpfc_go_enrichment.csv																AC126283.2	1	1	0	23893.5	0	1	Layer1	FALSE		0	0	0	0	0	0	0
dlpfc_cross_sample_consistency.csv; dlpfc_marker_enrichment.csv; dlpfc_layer_validation.csv; dlpfc_go_enrichment.csv																CFI	1	1	0	23893.5	18.1101	0.00596281	Layer2	FALSE		0	0.0118577	0.00101112	0	0.00148588	0	0.00194932
dlpfc_cross_sample_consistency.csv; dlpfc_marker_enrichment.csv; dlpfc_layer_validation.csv; dlpfc_go_enrichment.csv																AC126283.1	1	1	0	23893.5	2.94807	0.815335	WM	FALSE		0.00732601	0.00395257	0.00606673	0	0.0089153	0.00722543	0.00974659
dlpfc_cross_sample_consistency.csv; dlpfc_marker_enrichment.csv; dlpfc_layer_validation.csv; dlpfc_go_enrichment.csv																GAR1	1.25228e-06	1.25228e-06	2.53145	9257	12.7012	0.0480341	Layer3	FALSE		0.010989	0.0592885	0.0667341	0.0412844	0.0609212	0.0520231	0.0604289
dlpfc_cross_sample_consistency.csv; dlpfc_marker_enrichment.csv; dlpfc_layer_validation.csv; dlpfc_go_enrichment.csv																RRH	1	1	0	23893.5	2.50904	0.867455	Layer5	FALSE		0	0	0.00101112	0	0.00148588	0	0
dlpfc_cross_sample_consistency.csv; dlpfc_marker_enrichment.csv; dlpfc_layer_validation.csv; dlpfc_go_enrichment.csv																LRIT3	1	1	0	23893.5	3.58585	0.732515	Layer5	FALSE		0	0	0.00101112	0	0.00297177	0.00144509	0
dlpfc_cross_sample_consistency.csv; dlpfc_marker_enrichment.csv; dlpfc_layer_validation.csv; dlpfc_go_enrichment.csv																EGF	1	1	0	23893.5	19.7591	0.0030564	Layer5	FALSE		0	0	0.00303337	0	0.0148588	0.00433526	0.00194932
dlpfc_cross_sample_consistency.csv; dlpfc_marker_enrichment.csv; dlpfc_layer_validation.csv; dlpfc_go_enrichment.csv																ELOVL6	1.47918e-07	1.47918e-07	3.03084	8219	26.1668	0.000207265	Layer4	FALSE		0.032967	0.114625	0.122346	0.137615	0.112927	0.0708092	0.0935673
dlpfc_cross_sample_consistency.csv; dlpfc_marker_enrichment.csv; dlpfc_layer_validation.csv; dlpfc_go_enrichment.csv																ENPEP	1	1	0	23893.5	21.5521	0.00145917	Layer4	FALSE		0	0	0.00101112	0.0137615	0.00148588	0	0.00194932
dlpfc_cross_sample_consistency.csv; dlpfc_marker_enrichment.csv; dlpfc_layer_validation.csv; dlpfc_go_enrichment.csv																AC098798.1	1	1	0	23893.5	0	1	Layer1	FALSE		0	0	0	0	0	0	0
dlpfc_cross_sample_consistency.csv; dlpfc_marker_enrichment.csv; dlpfc_layer_validation.csv; dlpfc_go_enrichment.csv																PANCR	1	1	0	23893.5	0	1	Layer1	FALSE		0	0	0	0	0	0	0
dlpfc_cross_sample_consistency.csv; dlpfc_marker_enrichment.csv; dlpfc_layer_validation.csv; dlpfc_go_enrichment.csv																PITX2	1	1	0	23893.5	0	1	Layer1	FALSE		0	0	0	0	0	0	0
dlpfc_cross_sample_consistency.csv; dlpfc_marker_enrichment.csv; dlpfc_layer_validation.csv; dlpfc_go_enrichment.csv																LINC01438	1	1	0	23893.5	0	1	Layer1	FALSE		0	0	0	0	0	0	0
dlpfc_cross_sample_consistency.csv; dlpfc_marker_enrichment.csv; dlpfc_layer_validation.csv; dlpfc_go_enrichment.csv																AC083795.2	1	1	0	23893.5	0	1	Layer1	FALSE		0	0	0	0	0	0	0
dlpfc_cross_sample_consistency.csv; dlpfc_marker_enrichment.csv; dlpfc_layer_validation.csv; dlpfc_go_enrichment.csv																AC139718.2	1	1	0	23893.5	0	1	Layer1	FALSE		0	0	0	0	0	0	0
dlpfc_cross_sample_consistency.csv; dlpfc_marker_enrichment.csv; dlpfc_layer_validation.csv; dlpfc_go_enrichment.csv																AC139718.1	1	1	0	23893.5	0	1	Layer1	FALSE		0	0	0	0	0	0	0
dlpfc_cross_sample_consistency.csv; dlpfc_marker_enrichment.csv; dlpfc_layer_validation.csv; dlpfc_go_enrichment.csv																AC004704.1	1	1	0	23893.5	0	1	Layer1	FALSE		0	0	0	0	0	0	0
dlpfc_cross_sample_consistency.csv; dlpfc_marker_enrichment.csv; dlpfc_layer_validation.csv; dlpfc_go_enrichment.csv																FAM241A	0.000397154	0.000397154	1.95918	10814	12.6643	0.048687	WM	FALSE		0.010989	0.0355731	0.033367	0.0275229	0.0430906	0.0491329	0.0604289
dlpfc_cross_sample_consistency.csv; dlpfc_marker_enrichment.csv; dlpfc_layer_validation.csv; dlpfc_go_enrichment.csv																AC109347.1	0.109027	0.109027	1.37493	12788	7.40539	0.284977	Layer5	FALSE		0.00732601	0.0158103	0.00707786	0.0137615	0.0178306	0.00433526	0.00974659
dlpfc_cross_sample_consistency.csv; dlpfc_marker_enrichment.csv; dlpfc_layer_validation.csv; dlpfc_go_enrichment.csv																AP1AR	5.05546e-15	5.05546e-15	5.35301	5211	47.9442	1.21234e-08	Layer2	FALSE		0.029304	0.185771	0.145602	0.146789	0.130758	0.0895954	0.0721248
dlpfc_cross_sample_consistency.csv; dlpfc_marker_enrichment.csv; dlpfc_layer_validation.csv; dlpfc_go_enrichment.csv																AC109347.2	1	1	0	23893.5	4.20188	0.649378	Layer5	FALSE		0	0	0.00101112	0	0.00297177	0.00289017	0
dlpfc_cross_sample_consistency.csv; dlpfc_marker_enrichment.csv; dlpfc_layer_validation.csv; dlpfc_go_enrichment.csv																TIFA	0.0370994	0.0370994	1.4695	12440	24.1844	0.000483004	Layer5	FALSE		0.003663	0.00790514	0.00808898	0.00458716	0.0312036	0.00867052	0.00779727
dlpfc_cross_sample_consistency.csv; dlpfc_marker_enrichment.csv; dlpfc_layer_validation.csv; dlpfc_go_enrichment.csv																ALPK1	1	1	0	23893.5	18.0631	0.00607651	WM	FALSE		0	0.00395257	0.00505561	0	0.0118871	0.00289017	0.0175439
dlpfc_cross_sample_consistency.csv; dlpfc_marker_enrichment.csv; dlpfc_layer_validation.csv; dlpfc_go_enrichment.csv																NEUROG2	1	1	0	23893.5	12.5034	0.0516365	Layer5	FALSE		0	0	0.00101112	0	0.0089153	0.00289017	0.00194932
dlpfc_cross_sample_consistency.csv; dlpfc_marker_enrichment.csv; dlpfc_layer_validation.csv; dlpfc_go_enrichment.csv																AC023886.1	1	1	0	23893.5	9.6879	0.138426	Layer6	FALSE		0	0	0	0.00458716	0.00297177	0.00722543	0.00389864
dlpfc_cross_sample_consistency.csv; dlpfc_marker_enrichment.csv; dlpfc_layer_validation.csv; dlpfc_go_enrichment.csv																ZGRF1	1	1	0	23893.5	15.0892	0.0195741	WM	FALSE		0.003663	0.00790514	0.00202224	0.00917431	0.00445765	0	0.0136452
dlpfc_cross_sample_consistency.csv; dlpfc_marker_enrichment.csv; dlpfc_layer_validation.csv; dlpfc_go_enrichment.csv																LARP7	5.13585e-09	5.13585e-09	3.43731	7476	28.0909	9.03297e-05	WM	FALSE		0.0622711	0.158103	0.139535	0.146789	0.132244	0.104046	0.192982
dlpfc_cross_sample_consistency.csv; dlpfc_marker_enrichment.csv; dlpfc_layer_validation.csv; dlpfc_go_enrichment.csv																AC106864.1	1	1	0	23893.5	0	1	Layer1	FALSE		0	0	0	0	0	0	0
dlpfc_cross_sample_consistency.csv; dlpfc_marker_enrichment.csv; dlpfc_layer_validation.csv; dlpfc_go_enrichment.csv																AC106864.2	1	1	0	23893.5	8.73347	0.189131	Layer5	FALSE		0	0	0	0	0.00297177	0	0
dlpfc_cross_sample_consistency.csv; dlpfc_marker_enrichment.csv; dlpfc_layer_validation.csv; dlpfc_go_enrichment.csv																ANK2	1.19896e-15	1.19896e-15	31.0465	593	369.939	8.06485e-77	Layer3	FALSE		0.479853	1.86561	1.90091	1.83028	1.89302	1.24422	0.902534
dlpfc_cross_sample_consistency.csv; dlpfc_marker_enrichment.csv; dlpfc_layer_validation.csv; dlpfc_go_enrichment.csv																AC017007.5	1	1	0	23893.5	16.8608	0.00980849	Layer2	FALSE		0	0.0118577	0	0.00458716	0	0	0.00584795
dlpfc_cross_sample_consistency.csv; dlpfc_marker_enrichment.csv; dlpfc_layer_validation.csv; dlpfc_go_enrichment.csv																AC093879.1	1	1	0	23893.5	0	1	Layer1	FALSE		0	0	0	0	0	0	0
dlpfc_cross_sample_consistency.csv; dlpfc_marker_enrichment.csv; dlpfc_layer_validation.csv; dlpfc_go_enrichment.csv																AC093879.2	1	1	0	23893.5	0	1	Layer1	FALSE		0	0	0	0	0	0	0
dlpfc_cross_sample_consistency.csv; dlpfc_marker_enrichment.csv; dlpfc_layer_validation.csv; dlpfc_go_enrichment.csv																CAMK2D	1.15314e-15	1.15314e-15	13.6576	1825	235.864	4.2889e-48	Layer5	FALSE		0.0659341	0.217391	0.38726	0.298165	0.679049	0.291908	0.202729
dlpfc_cross_sample_consistency.csv; dlpfc_marker_enrichment.csv; dlpfc_layer_validation.csv; dlpfc_go_enrichment.csv																ARSJ	1	1	0	23893.5	18.0404	0.00613204	Layer4	FALSE		0	0	0.00101112	0.0137615	0.013373	0.0101156	0.00194932
dlpfc_cross_sample_consistency.csv; dlpfc_marker_enrichment.csv; dlpfc_layer_validation.csv; dlpfc_go_enrichment.csv																AC104779.1	1	1	0	23893.5	0	1	Layer1	FALSE		0	0	0	0	0	0	0
dlpfc_cross_sample_consistency.csv; dlpfc_marker_enrichment.csv; dlpfc_layer_validation.csv; dlpfc_go_enrichment.csv																UGT8	1.15314e-15	1.15314e-15	49.1571	226	744.984	1.18093e-157	WM	FALSE		0.021978	0.0909091	0.0859454	0.114679	0.142645	0.274566	0.994152
dlpfc_cross_sample_consistency.csv; dlpfc_marker_enrichment.csv; dlpfc_layer_validation.csv; dlpfc_go_enrichment.csv																NDST4	1	1	0	23893.5	2.65116	0.851181	Layer3	FALSE		0	0	0.00202224	0	0	0	0
dlpfc_cross_sample_consistency.csv; dlpfc_marker_enrichment.csv; dlpfc_layer_validation.csv; dlpfc_go_enrichment.csv																MTRNR2L13	1	1	0	23893.5	0	1	Layer1	FALSE		0	0	0	0	0	0	0
dlpfc_cross_sample_consistency.csv; dlpfc_marker_enrichment.csv; dlpfc_layer_validation.csv; dlpfc_go_enrichment.csv																AC106892.1	1	1	0	23893.5	12.956	0.0437395	Layer2	FALSE		0	0.00790514	0.00101112	0	0	0	0.00194932
dlpfc_cross_sample_consistency.csv; dlpfc_marker_enrichment.csv; dlpfc_layer_validation.csv; dlpfc_go_enrichment.csv																TRAM1L1	0.089083	0.089083	1.18571	13483	16.8792	0.00973779	Layer2	FALSE		0.00732601	0.0592885	0.0303337	0.0183486	0.0341753	0.0231214	0.0389864
dlpfc_cross_sample_consistency.csv; dlpfc_marker_enrichment.csv; dlpfc_layer_validation.csv; dlpfc_go_enrichment.csv																LINC02262	1	1	0	23893.5	0	1	Layer1	FALSE		0	0	0	0	0	0	0
dlpfc_cross_sample_consistency.csv; dlpfc_marker_enrichment.csv; dlpfc_layer_validation.csv; dlpfc_go_enrichment.csv																LINC02263	1	1	0	23893.5	12.6413	0.0490995	Layer2	FALSE		0	0.00790514	0.00505561	0.00458716	0	0	0
dlpfc_cross_sample_consistency.csv; dlpfc_marker_enrichment.csv; dlpfc_layer_validation.csv; dlpfc_go_enrichment.csv																LINC01378	0.0174361	0.0174361	1.56311	12134	16.7987	0.0100522	Layer2	FALSE		0.003663	0.0237154	0.0182002	0.00917431	0.0118871	0.00722543	0
dlpfc_cross_sample_consistency.csv; dlpfc_marker_enrichment.csv; dlpfc_layer_validation.csv; dlpfc_go_enrichment.csv																LINC02264	1	1	0	23893.5	0	1	Layer1	FALSE		0	0	0	0	0	0	0
dlpfc_cross_sample_consistency.csv; dlpfc_marker_enrichment.csv; dlpfc_layer_validation.csv; dlpfc_go_enrichment.csv																NDST3	2.68413e-15	2.68413e-15	5.66165	4918	94.6027	3.34473e-18	Layer2	FALSE		0.021978	0.142292	0.104146	0.0550459	0.0534918	0.0216763	0.0136452
dlpfc_cross_sample_consistency.csv; dlpfc_marker_enrichment.csv; dlpfc_layer_validation.csv; dlpfc_go_enrichment.csv																SNHG8	1.61251e-15	1.61251e-15	9.70176	2751	66.995	1.68705e-12	Layer3	FALSE		0.216117	0.513834	0.543984	0.477064	0.539376	0.346821	0.512671
dlpfc_cross_sample_consistency.csv; dlpfc_marker_enrichment.csv; dlpfc_layer_validation.csv; dlpfc_go_enrichment.csv																PRSS12	2.35668e-05	2.35668e-05	2.33944	9716	32.9878	1.05429e-05	Layer3	TRUE	Layer3	0.003663	0.0237154	0.041456	0.0229358	0.0267459	0.00578035	0.00974659
dlpfc_cross_sample_consistency.csv; dlpfc_marker_enrichment.csv; dlpfc_layer_validation.csv; dlpfc_go_enrichment.csv																AC110079.2	1	1	0	23893.5	6.68078	0.351379	Layer2	FALSE		0.003663	0.00790514	0.00404449	0	0	0.00144509	0.00194932
dlpfc_cross_sample_consistency.csv; dlpfc_marker_enrichment.csv; dlpfc_layer_validation.csv; dlpfc_go_enrichment.csv																METTL14	0.00058469	0.00058469	1.89579	11016	10.7083	0.0978205	Layer4	FALSE		0.014652	0.0513834	0.0546006	0.059633	0.0445765	0.0390173	0.0350877
dlpfc_cross_sample_consistency.csv; dlpfc_marker_enrichment.csv; dlpfc_layer_validation.csv; dlpfc_go_enrichment.csv																SEC24D	0.000557752	0.000557752	2.2492	9979	25.2767	0.000303426	Layer6	FALSE		0	0.0513834	0.0353893	0.0550459	0.0549777	0.0736994	0.042885
dlpfc_cross_sample_consistency.csv; dlpfc_marker_enrichment.csv; dlpfc_layer_validation.csv; dlpfc_go_enrichment.csv																SYNPO2	2.43428e-05	2.43428e-05	2.38477	9598	21.0275	0.00181388	Layer3	FALSE		0.0512821	0.106719	0.121335	0.105505	0.102526	0.0895954	0.0565302
dlpfc_cross_sample_consistency.csv; dlpfc_marker_enrichment.csv; dlpfc_layer_validation.csv; dlpfc_go_enrichment.csv																MYOZ2	1	1	0	23893.5	5.84578	0.440686	Layer2	FALSE		0	0.00790514	0.00404449	0.00458716	0.00148588	0.00289017	0
dlpfc_cross_sample_consistency.csv; dlpfc_marker_enrichment.csv; dlpfc_layer_validation.csv; dlpfc_go_enrichment.csv																USP53	0.000116538	0.000116538	2.19315	10121	22.4305	0.00101147	Layer3	FALSE		0.018315	0.0513834	0.0657229	0.0412844	0.0430906	0.0289017	0.0272904
dlpfc_cross_sample_consistency.csv; dlpfc_marker_enrichment.csv; dlpfc_layer_validation.csv; dlpfc_go_enrichment.csv																C4orf3	1.26574e-15	1.26574e-15	15.4353	1571	172.999	1.03949e-34	Layer4	FALSE		0.267399	1.09091	1.06471	1.1055	1.01337	0.800578	0.865497
dlpfc_cross_sample_consistency.csv; dlpfc_marker_enrichment.csv; dlpfc_layer_validation.csv; dlpfc_go_enrichment.csv																FABP2	1	1	0	23893.5	0	1	Layer1	FALSE		0	0	0	0	0	0	0
dlpfc_cross_sample_consistency.csv; dlpfc_marker_enrichment.csv; dlpfc_layer_validation.csv; dlpfc_go_enrichment.csv																AC093752.3	1	1	0	23893.5	0	1	Layer1	FALSE		0	0	0	0	0	0	0
dlpfc_cross_sample_consistency.csv; dlpfc_marker_enrichment.csv; dlpfc_layer_validation.csv; dlpfc_go_enrichment.csv																AC093752.2	1	1	0	23893.5	0	1	Layer1	FALSE		0	0	0	0	0	0	0
dlpfc_cross_sample_consistency.csv; dlpfc_marker_enrichment.csv; dlpfc_layer_validation.csv; dlpfc_go_enrichment.csv																PDE5A	0.72134	0.72134	0.839598	14175	2.41525	0.877829	Layer4	FALSE		0.018315	0.0158103	0.016178	0.0183486	0.013373	0.0144509	0.00779727
dlpfc_cross_sample_consistency.csv; dlpfc_marker_enrichment.csv; dlpfc_layer_validation.csv; dlpfc_go_enrichment.csv																LINC01365	1	1	0	23893.5	0	1	Layer1	FALSE		0	0	0	0	0	0	0
dlpfc_cross_sample_consistency.csv; dlpfc_marker_enrichment.csv; dlpfc_layer_validation.csv; dlpfc_go_enrichment.csv																LINC02502	1	1	0	23893.5	0	1	Layer1	FALSE		0	0	0	0	0	0	0
dlpfc_cross_sample_consistency.csv; dlpfc_marker_enrichment.csv; dlpfc_layer_validation.csv; dlpfc_go_enrichment.csv																AC097173.2	1	1	0	23893.5	0	1	Layer1	FALSE		0	0	0	0	0	0	0
dlpfc_cross_sample_consistency.csv; dlpfc_marker_enrichment.csv; dlpfc_layer_validation.csv; dlpfc_go_enrichment.csv																MAD2L1	6.19701e-05	6.19701e-05	2.03113	10588	9.56732	0.144096	Layer2	FALSE		0.021978	0.055336	0.0353893	0.0412844	0.0371471	0.0390173	0.0175439
dlpfc_cross_sample_consistency.csv; dlpfc_marker_enrichment.csv; dlpfc_layer_validation.csv; dlpfc_go_enrichment.csv																AC108866.1	1	1	0	23893.5	0	1	Layer1	FALSE		0	0	0	0	0	0	0
dlpfc_cross_sample_consistency.csv; dlpfc_marker_enrichment.csv; dlpfc_layer_validation.csv; dlpfc_go_enrichment.csv																AC025741.1	1	1	0	23893.5	0	1	Layer1	FALSE		0	0	0	0	0	0	0
dlpfc_cross_sample_consistency.csv; dlpfc_marker_enrichment.csv; dlpfc_layer_validation.csv; dlpfc_go_enrichment.csv																PRDM5	0.281519	0.281519	1.00662	13939	5.63685	0.465073	Layer5	FALSE		0.00732601	0.0118577	0.0111223	0.0137615	0.0148588	0.00578035	0.00389864
dlpfc_cross_sample_consistency.csv; dlpfc_marker_enrichment.csv; dlpfc_layer_validation.csv; dlpfc_go_enrichment.csv																NDNF	1	1	0	23893.5	15.8955	0.0143261	Layer2	FALSE		0.00732601	0.0158103	0.00101112	0	0.00297177	0.00144509	0.00584795
dlpfc_cross_sample_consistency.csv; dlpfc_marker_enrichment.csv; dlpfc_layer_validation.csv; dlpfc_go_enrichment.csv																AC105254.1	1	1	0	23893.5	0	1	Layer1	FALSE		0	0	0	0	0	0	0
dlpfc_cross_sample_consistency.csv; dlpfc_marker_enrichment.csv; dlpfc_layer_validation.csv; dlpfc_go_enrichment.csv																TNIP3	1	1	0	23893.5	19.6169	0.00323923	WM	FALSE		0	0	0.00101112	0	0.00148588	0.0101156	0.0116959
dlpfc_cross_sample_consistency.csv; dlpfc_marker_enrichment.csv; dlpfc_layer_validation.csv; dlpfc_go_enrichment.csv																QRFPR	1	1	0	23893.5	3.7188	0.714668	Layer4	FALSE		0	0	0.00202224	0.00458716	0.00148588	0	0.00194932
dlpfc_cross_sample_consistency.csv; dlpfc_marker_enrichment.csv; dlpfc_layer_validation.csv; dlpfc_go_enrichment.csv																ANXA5	6.05253e-15	6.05253e-15	4.99426	5540	33.3282	9.06617e-06	WM	FALSE		0.142857	0.16996	0.228514	0.215596	0.200594	0.218208	0.339181
dlpfc_cross_sample_consistency.csv; dlpfc_marker_enrichment.csv; dlpfc_layer_validation.csv; dlpfc_go_enrichment.csv																AC079341.3	0.021343	0.021343	1.52868	12238	18.6086	0.00487837	Layer2	FALSE		0	0.027668	0.0252781	0.0137615	0.0267459	0.0115607	0.00584795
dlpfc_cross_sample_consistency.csv; dlpfc_marker_enrichment.csv; dlpfc_layer_validation.csv; dlpfc_go_enrichment.csv																TMEM155	1	1	0	23893.5	0	1	Layer1	FALSE		0	0	0	0	0	0	0
dlpfc_cross_sample_consistency.csv; dlpfc_marker_enrichment.csv; dlpfc_layer_validation.csv; dlpfc_go_enrichment.csv																AC079341.1	1	1	0	23893.5	18.3723	0.00536614	Layer3	FALSE		0.003663	0.00395257	0.0151668	0.00917431	0.00297177	0.00144509	0.00194932
dlpfc_cross_sample_consistency.csv; dlpfc_marker_enrichment.csv; dlpfc_layer_validation.csv; dlpfc_go_enrichment.csv																EXOSC9	5.19222e-05	5.19222e-05	2.17611	10181	20.79	0.00200094	Layer2	FALSE		0.025641	0.110672	0.09909	0.0825688	0.0980683	0.0679191	0.0643275
dlpfc_cross_sample_consistency.csv; dlpfc_marker_enrichment.csv; dlpfc_layer_validation.csv; dlpfc_go_enrichment.csv																CCNA2	1	1	0	23893.5	7.58599	0.27003	WM	FALSE		0.003663	0	0.0101112	0	0.0089153	0.00433526	0.0116959
dlpfc_cross_sample_consistency.csv; dlpfc_marker_enrichment.csv; dlpfc_layer_validation.csv; dlpfc_go_enrichment.csv																BBS7	1.42205e-15	1.42205e-15	10.526	2496	83.6919	6.15976e-16	Layer4	FALSE		0.0549451	0.205534	0.229525	0.279817	0.257058	0.179191	0.0838207
dlpfc_cross_sample_consistency.csv; dlpfc_marker_enrichment.csv; dlpfc_layer_validation.csv; dlpfc_go_enrichment.csv																AC079341.2	1	1	0	23893.5	0	1	Layer1	FALSE		0	0	0	0	0	0	0
dlpfc_cross_sample_consistency.csv; dlpfc_marker_enrichment.csv; dlpfc_layer_validation.csv; dlpfc_go_enrichment.csv																TRPC3	0.0558968	0.0558968	1.42445	12626	16.6285	0.01075	Layer2	FALSE		0.018315	0.0316206	0.0212336	0.0229358	0.0282318	0.0101156	0.00194932
dlpfc_cross_sample_consistency.csv; dlpfc_marker_enrichment.csv; dlpfc_layer_validation.csv; dlpfc_go_enrichment.csv																KIAA1109	1.61164e-15	1.61164e-15	9.76271	2734	70.6194	3.05163e-13	Layer2	FALSE		0.0879121	0.395257	0.383215	0.334862	0.393759	0.254335	0.2846
dlpfc_cross_sample_consistency.csv; dlpfc_marker_enrichment.csv; dlpfc_layer_validation.csv; dlpfc_go_enrichment.csv																ADAD1	1	1	0	23893.5	0	1	Layer1	FALSE		0	0	0	0	0	0	0
dlpfc_cross_sample_consistency.csv; dlpfc_marker_enrichment.csv; dlpfc_layer_validation.csv; dlpfc_go_enrichment.csv																IL2	1	1	0	23893.5	2.65116	0.851181	Layer3	FALSE		0	0	0.00101112	0	0	0	0
dlpfc_cross_sample_consistency.csv; dlpfc_marker_enrichment.csv; dlpfc_layer_validation.csv; dlpfc_go_enrichment.csv																IL21	1	1	0	23893.5	0	1	Layer1	FALSE		0	0	0	0	0	0	0
dlpfc_cross_sample_consistency.csv; dlpfc_marker_enrichment.csv; dlpfc_layer_validation.csv; dlpfc_go_enrichment.csv																IL21-AS1	1	1	0	23893.5	0	1	Layer1	FALSE		0	0	0	0	0	0	0
dlpfc_cross_sample_consistency.csv; dlpfc_marker_enrichment.csv; dlpfc_layer_validation.csv; dlpfc_go_enrichment.csv																BBS12	0.0010322	0.0010322	1.94113	10875	29.8463	4.20434e-05	Layer4	FALSE		0	0.0316206	0.0374115	0.0642202	0.0445765	0.015896	0.0116959
dlpfc_cross_sample_consistency.csv; dlpfc_marker_enrichment.csv; dlpfc_layer_validation.csv; dlpfc_go_enrichment.csv																FGF2	0.00417443	0.00417443	2.00531	10663	12.5864	0.0500953	Layer6	FALSE		0.029304	0.0474308	0.0465116	0.0229358	0.0579495	0.0679191	0.0643275
dlpfc_cross_sample_consistency.csv; dlpfc_marker_enrichment.csv; dlpfc_layer_validation.csv; dlpfc_go_enrichment.csv																AC021205.3	1	1	0	23893.5	5.18692	0.520073	Layer2	FALSE		0	0.00790514	0.00202224	0	0.00297177	0.00144509	0.00194932
dlpfc_cross_sample_consistency.csv; dlpfc_marker_enrichment.csv; dlpfc_layer_validation.csv; dlpfc_go_enrichment.csv																NUDT6	0.0828315	0.0828315	1.29219	13091	11.3462	0.0782476	Layer3	FALSE		0.010989	0.0355731	0.0546006	0.0366972	0.0401189	0.0303468	0.0350877
dlpfc_cross_sample_consistency.csv; dlpfc_marker_enrichment.csv; dlpfc_layer_validation.csv; dlpfc_go_enrichment.csv																SPATA5	1	1	0	23893.5	4.25989	0.641552	Layer6	FALSE		0	0.00790514	0.00606673	0.00458716	0.00742942	0.0130058	0.00779727
dlpfc_cross_sample_consistency.csv; dlpfc_marker_enrichment.csv; dlpfc_layer_validation.csv; dlpfc_go_enrichment.csv																SPRY1	3.96184e-13	3.96184e-13	4.20002	6372	64.2748	6.06604e-12	Layer2	FALSE		0.00732601	0.0711462	0.0606673	0.0229358	0.0237741	0.0130058	0.00584795
dlpfc_cross_sample_consistency.csv; dlpfc_marker_enrichment.csv; dlpfc_layer_validation.csv; dlpfc_go_enrichment.csv																AC093821.1	1	1	0	23893.5	0	1	Layer1	FALSE		0	0	0	0	0	0	0
dlpfc_cross_sample_consistency.csv; dlpfc_marker_enrichment.csv; dlpfc_layer_validation.csv; dlpfc_go_enrichment.csv																LINC02435	1	1	0	23893.5	0	1	Layer1	FALSE		0	0	0	0	0	0	0
dlpfc_cross_sample_consistency.csv; dlpfc_marker_enrichment.csv; dlpfc_layer_validation.csv; dlpfc_go_enrichment.csv																LINC01091	1	1	0	23893.5	4.36553	0.627339	Layer5	FALSE		0	0	0	0	0.00148588	0	0
dlpfc_cross_sample_consistency.csv; dlpfc_marker_enrichment.csv; dlpfc_layer_validation.csv; dlpfc_go_enrichment.csv																AC096732.1	1	1	0	23893.5	0	1	Layer1	FALSE		0	0	0	0	0	0	0
dlpfc_cross_sample_consistency.csv; dlpfc_marker_enrichment.csv; dlpfc_layer_validation.csv; dlpfc_go_enrichment.csv																AC121154.1	1	1	0	23893.5	0	1	Layer1	FALSE		0	0	0	0	0	0	0
dlpfc_cross_sample_consistency.csv; dlpfc_marker_enrichment.csv; dlpfc_layer_validation.csv; dlpfc_go_enrichment.csv																LINC02516	1	1	0	23893.5	0	1	Layer1	FALSE		0	0	0	0	0	0	0
dlpfc_cross_sample_consistency.csv; dlpfc_marker_enrichment.csv; dlpfc_layer_validation.csv; dlpfc_go_enrichment.csv																ANKRD50	2.1536e-06	2.1536e-06	2.86093	8554	32.1511	1.52642e-05	Layer3	FALSE		0.032967	0.0869565	0.0970677	0.0779817	0.0921248	0.0447977	0.0409357
dlpfc_cross_sample_consistency.csv; dlpfc_marker_enrichment.csv; dlpfc_layer_validation.csv; dlpfc_go_enrichment.csv																FAT4	1	1	0	23893.5	9.60057	0.142512	WM	FALSE		0.003663	0.00395257	0.00808898	0.00917431	0.00148588	0.0115607	0.0155945
dlpfc_cross_sample_consistency.csv; dlpfc_marker_enrichment.csv; dlpfc_layer_validation.csv; dlpfc_go_enrichment.csv																AC105919.1	1	1	0	23893.5	0	1	Layer1	FALSE		0	0	0	0	0	0	0
dlpfc_cross_sample_consistency.csv; dlpfc_marker_enrichment.csv; dlpfc_layer_validation.csv; dlpfc_go_enrichment.csv																LINC02379	1	1	0	23893.5	0	1	Layer1	FALSE		0	0	0	0	0	0	0
dlpfc_cross_sample_consistency.csv; dlpfc_marker_enrichment.csv; dlpfc_layer_validation.csv; dlpfc_go_enrichment.csv																AC096773.1	1	1	0	23893.5	0	1	Layer1	FALSE		0	0	0	0	0	0	0
dlpfc_cross_sample_consistency.csv; dlpfc_marker_enrichment.csv; dlpfc_layer_validation.csv; dlpfc_go_enrichment.csv																AC093772.1	1	1	0	23893.5	0	1	Layer1	FALSE		0	0	0	0	0	0	0
dlpfc_cross_sample_consistency.csv; dlpfc_marker_enrichment.csv; dlpfc_layer_validation.csv; dlpfc_go_enrichment.csv																INTU	0.00278161	0.00278161	1.85372	11153	15.7923	0.0149132	Layer4	FALSE		0.014652	0.0671937	0.0556117	0.0688073	0.0401189	0.033237	0.0389864
dlpfc_cross_sample_consistency.csv; dlpfc_marker_enrichment.csv; dlpfc_layer_validation.csv; dlpfc_go_enrichment.csv																SLC25A31	1	1	0	23893.5	0	1	Layer1	FALSE		0	0	0	0	0	0	0
dlpfc_cross_sample_consistency.csv; dlpfc_marker_enrichment.csv; dlpfc_layer_validation.csv; dlpfc_go_enrichment.csv																HSPA4L	1.34533e-15	1.34533e-15	9.0792	2957	119.281	2.307e-23	Layer4	FALSE		0.0952381	0.16996	0.246714	0.325688	0.26003	0.150289	0.0467836
dlpfc_cross_sample_consistency.csv; dlpfc_marker_enrichment.csv; dlpfc_layer_validation.csv; dlpfc_go_enrichment.csv																AC093591.2	1	1	0	23893.5	12.5648	0.0504918	Layer3	FALSE		0	0	0.00606673	0	0.00148588	0	0
dlpfc_cross_sample_consistency.csv; dlpfc_marker_enrichment.csv; dlpfc_layer_validation.csv; dlpfc_go_enrichment.csv																PLK4	1	1	0	23893.5	3.36079	0.762389	Layer5	FALSE		0	0.00395257	0.00303337	0.00458716	0.0089153	0.00578035	0.00389864
dlpfc_cross_sample_consistency.csv; dlpfc_marker_enrichment.csv; dlpfc_layer_validation.csv; dlpfc_go_enrichment.csv																MFSD8	0.0759208	0.0759208	1.24817	13284	12.4519	0.0526141	Layer2	FALSE		0.010989	0.0711462	0.0434783	0.0458716	0.0490342	0.0361272	0.0506823
dlpfc_cross_sample_consistency.csv; dlpfc_marker_enrichment.csv; dlpfc_layer_validation.csv; dlpfc_go_enrichment.csv																ABHD18	0.000955164	0.000955164	2.08124	10438	7.84039	0.250031	Layer2	FALSE		0.018315	0.0592885	0.0424671	0.0366972	0.0341753	0.033237	0.0487329
dlpfc_cross_sample_consistency.csv; dlpfc_marker_enrichment.csv; dlpfc_layer_validation.csv; dlpfc_go_enrichment.csv																LARP1B	1.1121e-06	1.1121e-06	2.80466	8671	27.4496	0.000119253	Layer3	FALSE		0.032967	0.0790514	0.112235	0.100917	0.0846954	0.0635838	0.0487329
dlpfc_cross_sample_consistency.csv; dlpfc_marker_enrichment.csv; dlpfc_layer_validation.csv; dlpfc_go_enrichment.csv																PGRMC2	1.68482e-15	1.68482e-15	8.63472	3142	98.0257	6.47597e-19	Layer3	FALSE		0.135531	0.411067	0.411527	0.33945	0.341753	0.242775	0.19883
dlpfc_cross_sample_consistency.csv; dlpfc_marker_enrichment.csv; dlpfc_layer_validation.csv; dlpfc_go_enrichment.csv																AC108062.1	1	1	0	23893.5	9.02277	0.172301	WM	FALSE		0	0.00395257	0.00404449	0	0	0	0.00584795
dlpfc_cross_sample_consistency.csv; dlpfc_marker_enrichment.csv; dlpfc_layer_validation.csv; dlpfc_go_enrichment.csv																AC110609.1	1	1	0	23893.5	7.39372	0.285965	Layer4	FALSE		0	0	0.00202224	0.00458716	0	0	0
dlpfc_cross_sample_consistency.csv; dlpfc_marker_enrichment.csv; dlpfc_layer_validation.csv; dlpfc_go_enrichment.csv																AC078850.1	1	1	0	23893.5	0	1	Layer1	FALSE		0	0	0	0	0	0	0
dlpfc_cross_sample_consistency.csv; dlpfc_marker_enrichment.csv; dlpfc_layer_validation.csv; dlpfc_go_enrichment.csv																AC078850.2	1	1	0	23893.5	0	1	Layer1	FALSE		0	0	0	0	0	0	0
dlpfc_cross_sample_consistency.csv; dlpfc_marker_enrichment.csv; dlpfc_layer_validation.csv; dlpfc_go_enrichment.csv																JADRR	1	1	0	23893.5	0	1	Layer1	FALSE		0	0	0	0	0	0	0
dlpfc_cross_sample_consistency.csv; dlpfc_marker_enrichment.csv; dlpfc_layer_validation.csv; dlpfc_go_enrichment.csv																JADE1	2.68298e-15	2.68298e-15	5.45159	5114	69.0277	6.47054e-13	Layer2	FALSE		0.029304	0.185771	0.142568	0.146789	0.127786	0.0563584	0.0545809
dlpfc_cross_sample_consistency.csv; dlpfc_marker_enrichment.csv; dlpfc_layer_validation.csv; dlpfc_go_enrichment.csv																SCLT1	0.839968	0.839968	0.945162	14035	11.2527	0.0808734	Layer2	FALSE		0.021978	0.0671937	0.0455005	0.0504587	0.0520059	0.0317919	0.0331384
dlpfc_cross_sample_consistency.csv; dlpfc_marker_enrichment.csv; dlpfc_layer_validation.csv; dlpfc_go_enrichment.csv																C4orf33	3.53791e-08	3.53791e-08	3.02859	8224	8.45076	0.206903	Layer2	FALSE		0.010989	0.0513834	0.0404449	0.0229358	0.038633	0.0303468	0.0292398
dlpfc_cross_sample_consistency.csv; dlpfc_marker_enrichment.csv; dlpfc_layer_validation.csv; dlpfc_go_enrichment.csv																AC082650.1	1	1	0	23893.5	0	1	Layer1	FALSE		0	0	0	0	0	0	0
dlpfc_cross_sample_consistency.csv; dlpfc_marker_enrichment.csv; dlpfc_layer_validation.csv; dlpfc_go_enrichment.csv																LINC02466	1	1	0	23893.5	0	1	Layer1	FALSE		0	0	0	0	0	0	0
dlpfc_cross_sample_consistency.csv; dlpfc_marker_enrichment.csv; dlpfc_layer_validation.csv; dlpfc_go_enrichment.csv																LINC02465	1	1	0	23893.5	0	1	Layer1	FALSE		0	0	0	0	0	0	0
dlpfc_cross_sample_consistency.csv; dlpfc_marker_enrichment.csv; dlpfc_layer_validation.csv; dlpfc_go_enrichment.csv																LINC02479	1	1	0	23893.5	0	1	Layer1	FALSE		0	0	0	0	0	0	0
dlpfc_cross_sample_consistency.csv; dlpfc_marker_enrichment.csv; dlpfc_layer_validation.csv; dlpfc_go_enrichment.csv																AC093831.1	1	1	0	23893.5	0	1	Layer1	FALSE		0	0	0	0	0	0	0
dlpfc_cross_sample_consistency.csv; dlpfc_marker_enrichment.csv; dlpfc_layer_validation.csv; dlpfc_go_enrichment.csv																LINC02377	1	1	0	23893.5	0	1	Layer1	FALSE		0	0	0	0	0	0	0
dlpfc_cross_sample_consistency.csv; dlpfc_marker_enrichment.csv; dlpfc_layer_validation.csv; dlpfc_go_enrichment.csv																SNHG27	1	1	0	23893.5	0	1	Layer1	FALSE		0	0	0	0	0	0	0
dlpfc_cross_sample_consistency.csv; dlpfc_marker_enrichment.csv; dlpfc_layer_validation.csv; dlpfc_go_enrichment.csv																AC096711.2	1	1	0	23893.5	2.65116	0.851181	Layer3	FALSE		0	0	0.00101112	0	0	0	0
dlpfc_cross_sample_consistency.csv; dlpfc_marker_enrichment.csv; dlpfc_layer_validation.csv; dlpfc_go_enrichment.csv																AC096711.3	1	1	0	23893.5	0	1	Layer1	FALSE		0	0	0	0	0	0	0
dlpfc_cross_sample_consistency.csv; dlpfc_marker_enrichment.csv; dlpfc_layer_validation.csv; dlpfc_go_enrichment.csv																AC096711.1	1	1	0	23893.5	0	1	Layer1	FALSE		0	0	0	0	0	0	0
dlpfc_cross_sample_consistency.csv; dlpfc_marker_enrichment.csv; dlpfc_layer_validation.csv; dlpfc_go_enrichment.csv																AC114741.1	1	1	0	23893.5	0	1	Layer1	FALSE		0	0	0	0	0	0	0
dlpfc_cross_sample_consistency.csv; dlpfc_marker_enrichment.csv; dlpfc_layer_validation.csv; dlpfc_go_enrichment.csv																LINC01256	1	1	0	23893.5	0	1	Layer1	FALSE		0	0	0	0	0	0	0
dlpfc_cross_sample_consistency.csv; dlpfc_marker_enrichment.csv; dlpfc_layer_validation.csv; dlpfc_go_enrichment.csv																AC115622.1	1	1	0	23893.5	0	1	Layer1	FALSE		0	0	0	0	0	0	0
dlpfc_cross_sample_consistency.csv; dlpfc_marker_enrichment.csv; dlpfc_layer_validation.csv; dlpfc_go_enrichment.csv																AC110751.1	1	1	0	23893.5	0	1	Layer1	FALSE		0	0	0	0	0	0	0
dlpfc_cross_sample_consistency.csv; dlpfc_marker_enrichment.csv; dlpfc_layer_validation.csv; dlpfc_go_enrichment.csv																AC105383.1	0.117004	0.117004	1.22414	13351	10.4691	0.106236	Layer5	FALSE		0.003663	0.0158103	0.0283114	0.0321101	0.0326894	0.017341	0.0214425
dlpfc_cross_sample_consistency.csv; dlpfc_marker_enrichment.csv; dlpfc_layer_validation.csv; dlpfc_go_enrichment.csv																PCDH10	1.61408e-15	1.61408e-15	12.2047	2115	132.998	3.0027e-26	Layer5	FALSE		0.153846	0.675889	0.474216	0.591743	0.759287	0.560694	0.333333
dlpfc_cross_sample_consistency.csv; dlpfc_marker_enrichment.csv; dlpfc_layer_validation.csv; dlpfc_go_enrichment.csv																AC079380.1	1	1	0	23893.5	0	1	Layer1	FALSE		0	0	0	0	0	0	0
dlpfc_cross_sample_consistency.csv; dlpfc_marker_enrichment.csv; dlpfc_layer_validation.csv; dlpfc_go_enrichment.csv																PABPC4L	1	1	0	23893.5	7.82129	0.25149	Layer2	FALSE		0	0.00395257	0	0	0.00148588	0	0
dlpfc_cross_sample_consistency.csv; dlpfc_marker_enrichment.csv; dlpfc_layer_validation.csv; dlpfc_go_enrichment.csv																AC109830.1	1	1	0	23893.5	0	1	Layer1	FALSE		0	0	0	0	0	0	0
dlpfc_cross_sample_consistency.csv; dlpfc_marker_enrichment.csv; dlpfc_layer_validation.csv; dlpfc_go_enrichment.csv																LINC02462	1	1	0	23893.5	0	1	Layer1	FALSE		0	0	0	0	0	0	0
dlpfc_cross_sample_consistency.csv; dlpfc_marker_enrichment.csv; dlpfc_layer_validation.csv; dlpfc_go_enrichment.csv																AC093722.1	1	1	0	23893.5	0	1	Layer1	FALSE		0	0	0	0	0	0	0
dlpfc_cross_sample_consistency.csv; dlpfc_marker_enrichment.csv; dlpfc_layer_validation.csv; dlpfc_go_enrichment.csv																AC104619.2	1	1	0	23893.5	0	1	Layer1	FALSE		0	0	0	0	0	0	0
dlpfc_cross_sample_consistency.csv; dlpfc_marker_enrichment.csv; dlpfc_layer_validation.csv; dlpfc_go_enrichment.csv																AC107463.1	1	1	0	23893.5	0	1	Layer1	FALSE		0	0	0	0	0	0	0
dlpfc_cross_sample_consistency.csv; dlpfc_marker_enrichment.csv; dlpfc_layer_validation.csv; dlpfc_go_enrichment.csv																LINC02485	1	1	0	23893.5	0	1	Layer1	FALSE		0	0	0	0	0	0	0
dlpfc_cross_sample_consistency.csv; dlpfc_marker_enrichment.csv; dlpfc_layer_validation.csv; dlpfc_go_enrichment.csv																AC105362.1	1	1	0	23893.5	0	1	Layer1	FALSE		0	0	0	0	0	0	0
dlpfc_cross_sample_consistency.csv; dlpfc_marker_enrichment.csv; dlpfc_layer_validation.csv; dlpfc_go_enrichment.csv																LINC00613	1	1	0	23893.5	0	1	Layer1	FALSE		0	0	0	0	0	0	0
dlpfc_cross_sample_consistency.csv; dlpfc_marker_enrichment.csv; dlpfc_layer_validation.csv; dlpfc_go_enrichment.csv																AC073429.2	1	1	0	23893.5	0	1	Layer1	FALSE		0	0	0	0	0	0	0
dlpfc_cross_sample_consistency.csv; dlpfc_marker_enrichment.csv; dlpfc_layer_validation.csv; dlpfc_go_enrichment.csv																AC018680.1	1	1	0	23893.5	0	1	Layer1	FALSE		0	0	0	0	0	0	0
dlpfc_cross_sample_consistency.csv; dlpfc_marker_enrichment.csv; dlpfc_layer_validation.csv; dlpfc_go_enrichment.csv																AC073429.1	1	1	0	23893.5	0	1	Layer1	FALSE		0	0	0	0	0	0	0
dlpfc_cross_sample_consistency.csv; dlpfc_marker_enrichment.csv; dlpfc_layer_validation.csv; dlpfc_go_enrichment.csv																LINC02511	1	1	0	23893.5	0	1	Layer1	FALSE		0	0	0	0	0	0	0
dlpfc_cross_sample_consistency.csv; dlpfc_marker_enrichment.csv; dlpfc_layer_validation.csv; dlpfc_go_enrichment.csv																LINC02510	1	1	0	23893.5	0	1	Layer1	FALSE		0	0	0	0	0	0	0
dlpfc_cross_sample_consistency.csv; dlpfc_marker_enrichment.csv; dlpfc_layer_validation.csv; dlpfc_go_enrichment.csv																PCDH18	0.188919	0.188919	1.04286	13859	11.2112	0.082065	Layer2	FALSE		0.014652	0.0355731	0.0232558	0.0183486	0.0148588	0.015896	0.00584795
dlpfc_cross_sample_consistency.csv; dlpfc_marker_enrichment.csv; dlpfc_layer_validation.csv; dlpfc_go_enrichment.csv																LINC02172	1	1	0	23893.5	8.84144	0.182694	Layer1	FALSE		0.00732601	0	0.00202224	0	0.00297177	0	0
dlpfc_cross_sample_consistency.csv; dlpfc_marker_enrichment.csv; dlpfc_layer_validation.csv; dlpfc_go_enrichment.csv																AC116563.1	1	1	0	23893.5	0	1	Layer1	FALSE		0	0	0	0	0	0	0
dlpfc_cross_sample_consistency.csv; dlpfc_marker_enrichment.csv; dlpfc_layer_validation.csv; dlpfc_go_enrichment.csv																AC131956.2	1	1	0	23893.5	0	1	Layer1	FALSE		0	0	0	0	0	0	0
dlpfc_cross_sample_consistency.csv; dlpfc_marker_enrichment.csv; dlpfc_layer_validation.csv; dlpfc_go_enrichment.csv																AC131956.1	1	1	0	23893.5	0	1	Layer1	FALSE		0	0	0	0	0	0	0
dlpfc_cross_sample_consistency.csv; dlpfc_marker_enrichment.csv; dlpfc_layer_validation.csv; dlpfc_go_enrichment.csv																LINC00616	1	1	0	23893.5	0	1	Layer1	FALSE		0	0	0	0	0	0	0
dlpfc_cross_sample_consistency.csv; dlpfc_marker_enrichment.csv; dlpfc_layer_validation.csv; dlpfc_go_enrichment.csv																SLC7A11	0.00149533	0.00149533	2.10033	10382	19.1941	0.00384802	Layer2	FALSE		0.0989011	0.126482	0.09909	0.0321101	0.0757801	0.0809249	0.118908
dlpfc_cross_sample_consistency.csv; dlpfc_marker_enrichment.csv; dlpfc_layer_validation.csv; dlpfc_go_enrichment.csv																AC093903.1	1	1	0	23893.5	0	1	Layer1	FALSE		0	0	0	0	0	0	0
dlpfc_cross_sample_consistency.csv; dlpfc_marker_enrichment.csv; dlpfc_layer_validation.csv; dlpfc_go_enrichment.csv																LINC00498	1	1	0	23893.5	0	1	Layer1	FALSE		0	0	0	0	0	0	0
dlpfc_cross_sample_consistency.csv; dlpfc_marker_enrichment.csv; dlpfc_layer_validation.csv; dlpfc_go_enrichment.csv																LINC00499	1	1	0	23893.5	4.36553	0.627339	Layer5	FALSE		0	0	0	0	0.00148588	0	0
dlpfc_cross_sample_consistency.csv; dlpfc_marker_enrichment.csv; dlpfc_layer_validation.csv; dlpfc_go_enrichment.csv																LINC00500	1	1	0	23893.5	21.5637	0.00145219	Layer2	FALSE		0	0.00790514	0	0.00458716	0	0	0
dlpfc_cross_sample_consistency.csv; dlpfc_marker_enrichment.csv; dlpfc_layer_validation.csv; dlpfc_go_enrichment.csv																AC098859.2	1	1	0	23893.5	0	1	Layer1	FALSE		0	0	0	0	0	0	0
dlpfc_cross_sample_consistency.csv; dlpfc_marker_enrichment.csv; dlpfc_layer_validation.csv; dlpfc_go_enrichment.csv																AC093766.1	1	1	0	23893.5	0	1	Layer1	FALSE		0	0	0	0	0	0	0
dlpfc_cross_sample_consistency.csv; dlpfc_marker_enrichment.csv; dlpfc_layer_validation.csv; dlpfc_go_enrichment.csv																AC109927.1	1	1	0	23893.5	5.30379	0.50548	Layer3	FALSE		0	0	0.00202224	0	0	0	0
dlpfc_cross_sample_consistency.csv; dlpfc_marker_enrichment.csv; dlpfc_layer_validation.csv; dlpfc_go_enrichment.csv																AC109927.2	1	1	0	23893.5	0	1	Layer1	FALSE		0	0	0	0	0	0	0
dlpfc_cross_sample_consistency.csv; dlpfc_marker_enrichment.csv; dlpfc_layer_validation.csv; dlpfc_go_enrichment.csv																NOCT	1	1	0	23893.5	7.37622	0.28745	Layer3	FALSE		0	0	0.0091001	0.00458716	0.00742942	0.00433526	0.00194932
dlpfc_cross_sample_consistency.csv; dlpfc_marker_enrichment.csv; dlpfc_layer_validation.csv; dlpfc_go_enrichment.csv																ELF2	0.066843	0.066843	1.41527	12653	12.506	0.0515863	WM	FALSE		0.0549451	0.0909091	0.0717897	0.0642202	0.0936107	0.0578035	0.124756
dlpfc_cross_sample_consistency.csv; dlpfc_marker_enrichment.csv; dlpfc_layer_validation.csv; dlpfc_go_enrichment.csv																MGARP	0.146608	0.146608	1.28211	13138	7.7633	0.255963	Layer4	FALSE		0.003663	0.00395257	0.0131446	0.0229358	0.0104012	0.00867052	0.00584795
dlpfc_cross_sample_consistency.csv; dlpfc_marker_enrichment.csv; dlpfc_layer_validation.csv; dlpfc_go_enrichment.csv																NDUFC1	1.15314e-15	1.15314e-15	33.7989	522	368.369	1.75359e-76	Layer3	FALSE		0.391941	1.58498	1.59757	1.42202	1.41605	0.843931	0.74269
dlpfc_cross_sample_consistency.csv; dlpfc_marker_enrichment.csv; dlpfc_layer_validation.csv; dlpfc_go_enrichment.csv																NAA15	2.91022e-05	2.91022e-05	2.34868	9697	16.3706	0.0118974	Layer3	FALSE		0.0549451	0.114625	0.125379	0.105505	0.10104	0.0679191	0.0974659
dlpfc_cross_sample_consistency.csv; dlpfc_marker_enrichment.csv; dlpfc_layer_validation.csv; dlpfc_go_enrichment.csv																AC097376.2	0.294774	0.294774	1.10908	13704	9.77417	0.13449	Layer2	FALSE		0	0.0197628	0.00808898	0.0137615	0.00594354	0.00867052	0.0155945
dlpfc_cross_sample_consistency.csv; dlpfc_marker_enrichment.csv; dlpfc_layer_validation.csv; dlpfc_go_enrichment.csv																RAB33B	4.62446e-05	4.62446e-05	2.216	10054	17.5358	0.00750314	WM	FALSE		0.010989	0.0474308	0.049545	0.0504587	0.0564636	0.0447977	0.0838207
dlpfc_cross_sample_consistency.csv; dlpfc_marker_enrichment.csv; dlpfc_layer_validation.csv; dlpfc_go_enrichment.csv																SETD7	5.96159e-10	5.96159e-10	3.67714	7113	29.6385	4.60423e-05	Layer2	FALSE		0.0586081	0.181818	0.177958	0.174312	0.145617	0.121387	0.138402
dlpfc_cross_sample_consistency.csv; dlpfc_marker_enrichment.csv; dlpfc_layer_validation.csv; dlpfc_go_enrichment.csv																AC112236.2	1	1	0	23893.5	5.37407	0.496806	Layer5	FALSE		0	0	0.00101112	0	0.00297177	0	0
dlpfc_cross_sample_consistency.csv; dlpfc_marker_enrichment.csv; dlpfc_layer_validation.csv; dlpfc_go_enrichment.csv																AC112236.1	1	1	0	23893.5	0	1	Layer1	FALSE		0	0	0	0	0	0	0
dlpfc_cross_sample_consistency.csv; dlpfc_marker_enrichment.csv; dlpfc_layer_validation.csv; dlpfc_go_enrichment.csv																MGST2	1.07628e-14	1.07628e-14	4.47243	6059	46.8681	1.98793e-08	Layer3	FALSE		0.021978	0.0592885	0.103134	0.0733945	0.0742942	0.0433526	0.0233918
dlpfc_cross_sample_consistency.csv; dlpfc_marker_enrichment.csv; dlpfc_layer_validation.csv; dlpfc_go_enrichment.csv																MAML3	0.00444131	0.00444131	1.93551	10898	28.786	6.67804e-05	Layer2	FALSE		0.00732601	0.0474308	0.0242669	0	0.0104012	0.00867052	0.0194932
dlpfc_cross_sample_consistency.csv; dlpfc_marker_enrichment.csv; dlpfc_layer_validation.csv; dlpfc_go_enrichment.csv																AC131182.1	1	1	0	23893.5	0	1	Layer1	FALSE		0	0	0	0	0	0	0
dlpfc_cross_sample_consistency.csv; dlpfc_marker_enrichment.csv; dlpfc_layer_validation.csv; dlpfc_go_enrichment.csv																SCOC	1.15314e-15	1.15314e-15	23.1064	891	253.209	8.45588e-52	Layer5	FALSE		0.238095	1.00791	1.08797	1.08716	1.21248	0.729769	0.62768
dlpfc_cross_sample_consistency.csv; dlpfc_marker_enrichment.csv; dlpfc_layer_validation.csv; dlpfc_go_enrichment.csv																SCOC-AS1	0.213898	0.213898	1.25033	13279	3.30354	0.769897	WM	FALSE		0.00732601	0.0237154	0.016178	0.0229358	0.0178306	0.0202312	0.0253411
dlpfc_cross_sample_consistency.csv; dlpfc_marker_enrichment.csv; dlpfc_layer_validation.csv; dlpfc_go_enrichment.csv																CLGN	0.0302986	0.0302986	1.52074	12267	26.0417	0.000218693	Layer5	FALSE		0.010989	0.0158103	0.0364004	0.00458716	0.0430906	0.0260116	0.00584795
dlpfc_cross_sample_consistency.csv; dlpfc_marker_enrichment.csv; dlpfc_layer_validation.csv; dlpfc_go_enrichment.csv																MGAT4D	1	1	0	23893.5	0	1	Layer1	FALSE		0	0	0	0	0	0	0
dlpfc_cross_sample_consistency.csv; dlpfc_marker_enrichment.csv; dlpfc_layer_validation.csv; dlpfc_go_enrichment.csv																ELMOD2	9.47676e-07	9.47676e-07	2.7463	8781	31.0462	2.48398e-05	Layer4	FALSE		0.010989	0.0750988	0.0616785	0.114679	0.0445765	0.050578	0.0448343
dlpfc_cross_sample_consistency.csv; dlpfc_marker_enrichment.csv; dlpfc_layer_validation.csv; dlpfc_go_enrichment.csv																UCP1	1	1	0	23893.5	0	1	Layer1	FALSE		0	0	0	0	0	0	0
dlpfc_cross_sample_consistency.csv; dlpfc_marker_enrichment.csv; dlpfc_layer_validation.csv; dlpfc_go_enrichment.csv																TBC1D9	1.15314e-15	1.15314e-15	15.0842	1630	161.006	3.62531e-32	Layer5	FALSE		0.135531	0.387352	0.440849	0.43578	0.456166	0.25	0.130604
dlpfc_cross_sample_consistency.csv; dlpfc_marker_enrichment.csv; dlpfc_layer_validation.csv; dlpfc_go_enrichment.csv																AC096733.1	1	1	0	23893.5	0	1	Layer1	FALSE		0	0	0	0	0	0	0
dlpfc_cross_sample_consistency.csv; dlpfc_marker_enrichment.csv; dlpfc_layer_validation.csv; dlpfc_go_enrichment.csv																AC096733.2	1	1	0	23893.5	2.64672	0.851699	Layer6	FALSE		0	0.00395257	0.00303337	0.00458716	0.00445765	0.00578035	0.00194932
dlpfc_cross_sample_consistency.csv; dlpfc_marker_enrichment.csv; dlpfc_layer_validation.csv; dlpfc_go_enrichment.csv																RNF150	2.01096e-10	2.01096e-10	3.68927	7091	46.667	2.18027e-08	Layer2	FALSE		0.03663	0.146245	0.138524	0.0642202	0.0950966	0.0809249	0.0409357
dlpfc_cross_sample_consistency.csv; dlpfc_marker_enrichment.csv; dlpfc_layer_validation.csv; dlpfc_go_enrichment.csv																ZNF330	3.82437e-06	3.82437e-06	2.86654	8539	14.0585	0.0289897	Layer4	FALSE		0.021978	0.0632411	0.082912	0.0917431	0.0846954	0.0794798	0.0623782
dlpfc_cross_sample_consistency.csv; dlpfc_marker_enrichment.csv; dlpfc_layer_validation.csv; dlpfc_go_enrichment.csv																AC107220.1	1	1	0	23893.5	0	1	Layer1	FALSE		0	0	0	0	0	0	0
dlpfc_cross_sample_consistency.csv; dlpfc_marker_enrichment.csv; dlpfc_layer_validation.csv; dlpfc_go_enrichment.csv																LINC02432	1	1	0	23893.5	0	1	Layer1	FALSE		0	0	0	0	0	0	0
dlpfc_cross_sample_consistency.csv; dlpfc_marker_enrichment.csv; dlpfc_layer_validation.csv; dlpfc_go_enrichment.csv																AC097504.2	1	1	0	23893.5	5.37407	0.496806	Layer5	FALSE		0	0	0.00101112	0	0.00297177	0	0
dlpfc_cross_sample_consistency.csv; dlpfc_marker_enrichment.csv; dlpfc_layer_validation.csv; dlpfc_go_enrichment.csv																LINC02276	1	1	0	23893.5	0	1	Layer1	FALSE		0	0	0	0	0	0	0
dlpfc_cross_sample_consistency.csv; dlpfc_marker_enrichment.csv; dlpfc_layer_validation.csv; dlpfc_go_enrichment.csv																IL15	1	1	0	23893.5	14.1345	0.0281694	Layer2	FALSE		0.00732601	0.00790514	0.00101112	0	0	0	0.00194932
dlpfc_cross_sample_consistency.csv; dlpfc_marker_enrichment.csv; dlpfc_layer_validation.csv; dlpfc_go_enrichment.csv																INPP4B	0.00118421	0.00118421	1.61122	11951	15.7475	0.0151751	Layer4	FALSE		0.032967	0.0632411	0.0434783	0.0642202	0.0371471	0.0274566	0.0194932
dlpfc_cross_sample_consistency.csv; dlpfc_marker_enrichment.csv; dlpfc_layer_validation.csv; dlpfc_go_enrichment.csv																AC139720.2	1	1	0	23893.5	0	1	Layer1	FALSE		0	0	0	0	0	0	0
dlpfc_cross_sample_consistency.csv; dlpfc_marker_enrichment.csv; dlpfc_layer_validation.csv; dlpfc_go_enrichment.csv																AC139720.1	1	1	0	23893.5	0	1	Layer1	FALSE		0	0	0	0	0	0	0
dlpfc_cross_sample_consistency.csv; dlpfc_marker_enrichment.csv; dlpfc_layer_validation.csv; dlpfc_go_enrichment.csv																AC104596.1	1	1	0	23893.5	0	1	Layer1	FALSE		0	0	0	0	0	0	0
dlpfc_cross_sample_consistency.csv; dlpfc_marker_enrichment.csv; dlpfc_layer_validation.csv; dlpfc_go_enrichment.csv																USP38	0.000775596	0.000775596	2.19707	10108	15.1006	0.0194883	Layer2	FALSE		0.040293	0.0948617	0.0778564	0.0688073	0.0490342	0.0606936	0.0916179
dlpfc_cross_sample_consistency.csv; dlpfc_marker_enrichment.csv; dlpfc_layer_validation.csv; dlpfc_go_enrichment.csv																AC097658.2	1	1	0	23893.5	0	1	Layer1	FALSE		0	0	0	0	0	0	0
dlpfc_cross_sample_consistency.csv; dlpfc_marker_enrichment.csv; dlpfc_layer_validation.csv; dlpfc_go_enrichment.csv																GAB1	1.34525e-15	1.34525e-15	13.595	1840	185.356	2.47087e-37	WM	FALSE		0.021978	0.0592885	0.0738119	0.0688073	0.063893	0.0910405	0.304094
dlpfc_cross_sample_consistency.csv; dlpfc_marker_enrichment.csv; dlpfc_layer_validation.csv; dlpfc_go_enrichment.csv																SMARCA5	3.54688e-15	3.54688e-15	5.5751	4998	57.0733	1.76553e-10	Layer2	FALSE		0.135531	0.403162	0.368049	0.288991	0.280832	0.242775	0.348928
dlpfc_cross_sample_consistency.csv; dlpfc_marker_enrichment.csv; dlpfc_layer_validation.csv; dlpfc_go_enrichment.csv																SMARCA5-AS1	1	1	0	23893.5	0	1	Layer1	FALSE		0	0	0	0	0	0	0
dlpfc_cross_sample_consistency.csv; dlpfc_marker_enrichment.csv; dlpfc_layer_validation.csv; dlpfc_go_enrichment.csv																FREM3	1.34533e-15	1.34533e-15	9.91036	2692	187.235	9.84835e-38	Layer2	FALSE		0.014652	0.146245	0.122346	0.0275229	0.0237741	0.0101156	0.00779727
dlpfc_cross_sample_consistency.csv; dlpfc_marker_enrichment.csv; dlpfc_layer_validation.csv; dlpfc_go_enrichment.csv																GYPE	1	1	0	23893.5	16.37	0.0118999	Layer2	FALSE		0.003663	0.027668	0.0111223	0	0.00445765	0.00578035	0.00194932
dlpfc_cross_sample_consistency.csv; dlpfc_marker_enrichment.csv; dlpfc_layer_validation.csv; dlpfc_go_enrichment.csv																GYPB	1	1	0	23893.5	5.7373	0.453252	Layer2	FALSE		0	0.00790514	0.00404449	0	0.00297177	0.00433526	0
dlpfc_cross_sample_consistency.csv; dlpfc_marker_enrichment.csv; dlpfc_layer_validation.csv; dlpfc_go_enrichment.csv																GYPA	1	1	0	23893.5	3.47527	0.747257	Layer6	FALSE		0	0	0.00101112	0	0.00148588	0.00289017	0
dlpfc_cross_sample_consistency.csv; dlpfc_marker_enrichment.csv; dlpfc_layer_validation.csv; dlpfc_go_enrichment.csv																AC106871.1	1	1	0	23893.5	0	1	Layer1	FALSE		0	0	0	0	0	0	0
dlpfc_cross_sample_consistency.csv; dlpfc_marker_enrichment.csv; dlpfc_layer_validation.csv; dlpfc_go_enrichment.csv																HHIP-AS1	0.000786251	0.000786251	2.0242	10613	16.727	0.0103406	WM	FALSE		0.010989	0.00790514	0.0101112	0.0229358	0.0222883	0.0231214	0.0389864
dlpfc_cross_sample_consistency.csv; dlpfc_marker_enrichment.csv; dlpfc_layer_validation.csv; dlpfc_go_enrichment.csv																HHIP	1.15314e-15	1.15314e-15	26.5761	736	498.071	2.18878e-104	WM	FALSE		0.010989	0.0237154	0.0424671	0.0321101	0.063893	0.119942	0.452242
dlpfc_cross_sample_consistency.csv; dlpfc_marker_enrichment.csv; dlpfc_layer_validation.csv; dlpfc_go_enrichment.csv																ANAPC10	0.000225675	0.000225675	2.33481	9727	10.0371	0.123098	Layer5	FALSE		0.025641	0.0474308	0.0505561	0.0412844	0.0683507	0.0361272	0.0409357
dlpfc_cross_sample_consistency.csv; dlpfc_marker_enrichment.csv; dlpfc_layer_validation.csv; dlpfc_go_enrichment.csv																AC109811.1	1	1	0	23893.5	0	1	Layer1	FALSE		0	0	0	0	0	0	0
dlpfc_cross_sample_consistency.csv; dlpfc_marker_enrichment.csv; dlpfc_layer_validation.csv; dlpfc_go_enrichment.csv																ABCE1	9.54526e-05	9.54526e-05	2.27874	9889	40.8145	3.14986e-07	WM	FALSE		0.025641	0.126482	0.142568	0.100917	0.10104	0.0823699	0.155945
dlpfc_cross_sample_consistency.csv; dlpfc_marker_enrichment.csv; dlpfc_layer_validation.csv; dlpfc_go_enrichment.csv																OTUD4	2.46765e-12	2.46765e-12	4.37796	6165	48.2916	1.03325e-08	Layer2	FALSE		0.00732601	0.166008	0.105157	0.0917431	0.0965825	0.0578035	0.0662768
dlpfc_cross_sample_consistency.csv; dlpfc_marker_enrichment.csv; dlpfc_layer_validation.csv; dlpfc_go_enrichment.csv																LINC02266	1	1	0	23893.5	0	1	Layer1	FALSE		0	0	0	0	0	0	0
dlpfc_cross_sample_consistency.csv; dlpfc_marker_enrichment.csv; dlpfc_layer_validation.csv; dlpfc_go_enrichment.csv																SMAD1	1	1	0	23893.5	1.21906	0.975933	Layer4	FALSE		0.003663	0.00790514	0.00505561	0.00917431	0.00742942	0.00722543	0.00779727
dlpfc_cross_sample_consistency.csv; dlpfc_marker_enrichment.csv; dlpfc_layer_validation.csv; dlpfc_go_enrichment.csv																SMAD1-AS2	1	1	0	23893.5	0	1	Layer1	FALSE		0	0	0	0	0	0	0
dlpfc_cross_sample_consistency.csv; dlpfc_marker_enrichment.csv; dlpfc_layer_validation.csv; dlpfc_go_enrichment.csv																SMAD1-AS1	1	1	0	23893.5	0	1	Layer1	FALSE		0	0	0	0	0	0	0
dlpfc_cross_sample_consistency.csv; dlpfc_marker_enrichment.csv; dlpfc_layer_validation.csv; dlpfc_go_enrichment.csv																LINC02491	1	1	0	23893.5	0	1	Layer1	FALSE		0	0	0	0	0	0	0
dlpfc_cross_sample_consistency.csv; dlpfc_marker_enrichment.csv; dlpfc_layer_validation.csv; dlpfc_go_enrichment.csv																MMAA	0.00467014	0.00467014	1.69538	11698	12.0159	0.0616156	Layer4	FALSE		0.00732601	0.027668	0.0364004	0.0412844	0.0326894	0.0216763	0.0136452
dlpfc_cross_sample_consistency.csv; dlpfc_marker_enrichment.csv; dlpfc_layer_validation.csv; dlpfc_go_enrichment.csv																AC093864.1	1	1	0	23893.5	0	1	Layer1	FALSE		0	0	0	0	0	0	0
dlpfc_cross_sample_consistency.csv; dlpfc_marker_enrichment.csv; dlpfc_layer_validation.csv; dlpfc_go_enrichment.csv																C4orf51	1	1	0	23893.5	0	1	Layer1	FALSE		0	0	0	0	0	0	0
dlpfc_cross_sample_consistency.csv; dlpfc_marker_enrichment.csv; dlpfc_layer_validation.csv; dlpfc_go_enrichment.csv																ZNF827	2.6966e-14	2.6966e-14	4.78251	5759	45.2993	4.08113e-08	Layer2	FALSE		0.029304	0.130435	0.114257	0.0779817	0.0683507	0.0578035	0.0409357
dlpfc_cross_sample_consistency.csv; dlpfc_marker_enrichment.csv; dlpfc_layer_validation.csv; dlpfc_go_enrichment.csv																AC104791.1	1	1	0	23893.5	0	1	Layer1	FALSE		0	0	0	0	0	0	0
dlpfc_cross_sample_consistency.csv; dlpfc_marker_enrichment.csv; dlpfc_layer_validation.csv; dlpfc_go_enrichment.csv																AC108206.1	1	1	0	23893.5	0	1	Layer1	FALSE		0	0	0	0	0	0	0
dlpfc_cross_sample_consistency.csv; dlpfc_marker_enrichment.csv; dlpfc_layer_validation.csv; dlpfc_go_enrichment.csv																AC097372.2	1	1	0	23893.5	0	1	Layer1	FALSE		0	0	0	0	0	0	0
dlpfc_cross_sample_consistency.csv; dlpfc_marker_enrichment.csv; dlpfc_layer_validation.csv; dlpfc_go_enrichment.csv																LINC01095	1	1	0	23893.5	0	1	Layer1	FALSE		0	0	0	0	0	0	0
dlpfc_cross_sample_consistency.csv; dlpfc_marker_enrichment.csv; dlpfc_layer_validation.csv; dlpfc_go_enrichment.csv																LSM6	4.79316e-09	4.79316e-09	3.74799	7007	27.4104	0.00012129	Layer4	FALSE		0.040293	0.134387	0.13549	0.165138	0.145617	0.0924855	0.0974659
dlpfc_cross_sample_consistency.csv; dlpfc_marker_enrichment.csv; dlpfc_layer_validation.csv; dlpfc_go_enrichment.csv																REELD1	1	1	0	23893.5	3.60962	0.729333	Layer3	FALSE		0	0	0.00202224	0	0	0.00144509	0
dlpfc_cross_sample_consistency.csv; dlpfc_marker_enrichment.csv; dlpfc_layer_validation.csv; dlpfc_go_enrichment.csv																AC097372.1	1	1	0	23893.5	0	1	Layer1	FALSE		0	0	0	0	0	0	0
dlpfc_cross_sample_consistency.csv; dlpfc_marker_enrichment.csv; dlpfc_layer_validation.csv; dlpfc_go_enrichment.csv																SLC10A7	0.0491533	0.0491533	1.4636	12463	3.19787	0.783634	Layer6	FALSE		0.003663	0.0118577	0.0111223	0.00458716	0.0118871	0.0130058	0.0116959
dlpfc_cross_sample_consistency.csv; dlpfc_marker_enrichment.csv; dlpfc_layer_validation.csv; dlpfc_go_enrichment.csv																POU4F2	1	1	0	23893.5	0	1	Layer1	FALSE		0	0	0	0	0	0	0
dlpfc_cross_sample_consistency.csv; dlpfc_marker_enrichment.csv; dlpfc_layer_validation.csv; dlpfc_go_enrichment.csv																TTC29	1	1	0	23893.5	6.30743	0.389647	Layer6	FALSE		0	0	0	0	0	0.00289017	0.00194932
dlpfc_cross_sample_consistency.csv; dlpfc_marker_enrichment.csv; dlpfc_layer_validation.csv; dlpfc_go_enrichment.csv																AC092435.2	1	1	0	23893.5	0	1	Layer1	FALSE		0	0	0	0	0	0	0
dlpfc_cross_sample_consistency.csv; dlpfc_marker_enrichment.csv; dlpfc_layer_validation.csv; dlpfc_go_enrichment.csv																AC092435.1	1	1	0	23893.5	0	1	Layer1	FALSE		0	0	0	0	0	0	0
dlpfc_cross_sample_consistency.csv; dlpfc_marker_enrichment.csv; dlpfc_layer_validation.csv; dlpfc_go_enrichment.csv																AC092435.3	1	1	0	23893.5	0	1	Layer1	FALSE		0	0	0	0	0	0	0
dlpfc_cross_sample_consistency.csv; dlpfc_marker_enrichment.csv; dlpfc_layer_validation.csv; dlpfc_go_enrichment.csv																EDNRA	0.0121277	0.0121277	1.55999	12145	6.58737	0.360697	Layer4	FALSE		0.003663	0.00790514	0.0141557	0.0275229	0.013373	0.0144509	0.00974659
dlpfc_cross_sample_consistency.csv; dlpfc_marker_enrichment.csv; dlpfc_layer_validation.csv; dlpfc_go_enrichment.csv																LINC02507	1	1	0	23893.5	0	1	Layer1	FALSE		0	0	0	0	0	0	0
dlpfc_cross_sample_consistency.csv; dlpfc_marker_enrichment.csv; dlpfc_layer_validation.csv; dlpfc_go_enrichment.csv																AC093835.1	1	1	0	23893.5	0	1	Layer1	FALSE		0	0	0	0	0	0	0
dlpfc_cross_sample_consistency.csv; dlpfc_marker_enrichment.csv; dlpfc_layer_validation.csv; dlpfc_go_enrichment.csv																TMEM184C	1.11777e-09	1.11777e-09	3.38155	7573	22.3253	0.001057	Layer2	FALSE		0.043956	0.13834	0.130435	0.119266	0.109955	0.0780347	0.0896686
dlpfc_cross_sample_consistency.csv; dlpfc_marker_enrichment.csv; dlpfc_layer_validation.csv; dlpfc_go_enrichment.csv																PRMT9	0.00447038	0.00447038	1.67432	11766	19.2296	0.00379293	Layer3	FALSE		0	0.0237154	0.0374115	0.0321101	0.0267459	0.0130058	0.0175439
dlpfc_cross_sample_consistency.csv; dlpfc_marker_enrichment.csv; dlpfc_layer_validation.csv; dlpfc_go_enrichment.csv																ARHGAP10	6.75591e-15	6.75591e-15	4.97276	5562	70.6471	3.01199e-13	Layer2	FALSE		0.043956	0.0790514	0.0687563	0.0412844	0.0193165	0.00722543	0.00779727
dlpfc_cross_sample_consistency.csv; dlpfc_marker_enrichment.csv; dlpfc_layer_validation.csv; dlpfc_go_enrichment.csv																NR3C2	2.61861e-15	2.61861e-15	6.11754	4544	76.3308	2.04193e-14	Layer3	FALSE		0.029304	0.13834	0.156724	0.110092	0.0876672	0.0549133	0.0389864
dlpfc_cross_sample_consistency.csv; dlpfc_marker_enrichment.csv; dlpfc_layer_validation.csv; dlpfc_go_enrichment.csv																AC069272.1	1	1	0	23893.5	0	1	Layer1	FALSE		0	0	0	0	0	0	0
dlpfc_cross_sample_consistency.csv; dlpfc_marker_enrichment.csv; dlpfc_layer_validation.csv; dlpfc_go_enrichment.csv																AC108935.1	1	1	0	23893.5	0	1	Layer1	FALSE		0	0	0	0	0	0	0
dlpfc_cross_sample_consistency.csv; dlpfc_marker_enrichment.csv; dlpfc_layer_validation.csv; dlpfc_go_enrichment.csv																AC108156.1	1	1	0	23893.5	0	1	Layer1	FALSE		0	0	0	0	0	0	0
dlpfc_cross_sample_consistency.csv; dlpfc_marker_enrichment.csv; dlpfc_layer_validation.csv; dlpfc_go_enrichment.csv																LINC02430	1	1	0	23893.5	0	1	Layer1	FALSE		0	0	0	0	0	0	0
dlpfc_cross_sample_consistency.csv; dlpfc_marker_enrichment.csv; dlpfc_layer_validation.csv; dlpfc_go_enrichment.csv																LINC02355	1	1	0	23893.5	2.65116	0.851181	Layer3	FALSE		0	0	0.00101112	0	0	0	0
dlpfc_cross_sample_consistency.csv; dlpfc_marker_enrichment.csv; dlpfc_layer_validation.csv; dlpfc_go_enrichment.csv																IQCM	1	1	0	23893.5	0	1	Layer1	FALSE		0	0	0	0	0	0	0
dlpfc_cross_sample_consistency.csv; dlpfc_marker_enrichment.csv; dlpfc_layer_validation.csv; dlpfc_go_enrichment.csv																AC093893.1	1	1	0	23893.5	0	1	Layer1	FALSE		0	0	0	0	0	0	0
dlpfc_cross_sample_consistency.csv; dlpfc_marker_enrichment.csv; dlpfc_layer_validation.csv; dlpfc_go_enrichment.csv																AC105343.1	1	1	0	23893.5	0	1	Layer1	FALSE		0	0	0	0	0	0	0
dlpfc_cross_sample_consistency.csv; dlpfc_marker_enrichment.csv; dlpfc_layer_validation.csv; dlpfc_go_enrichment.csv																DCLK2	2.67866e-15	2.67866e-15	5.84888	4750	78.5927	6.97553e-15	Layer2	FALSE		0.150183	0.517787	0.308392	0.169725	0.28529	0.248555	0.202729
dlpfc_cross_sample_consistency.csv; dlpfc_marker_enrichment.csv; dlpfc_layer_validation.csv; dlpfc_go_enrichment.csv																LRBA	2.95463e-08	2.95463e-08	2.99315	8279	6.17074	0.404338	Layer3	FALSE		0.03663	0.055336	0.0566229	0.0412844	0.0475483	0.0303468	0.0506823
dlpfc_cross_sample_consistency.csv; dlpfc_marker_enrichment.csv; dlpfc_layer_validation.csv; dlpfc_go_enrichment.csv																AC110813.1	1	1	0	23893.5	0	1	Layer1	FALSE		0	0	0	0	0	0	0
dlpfc_cross_sample_consistency.csv; dlpfc_marker_enrichment.csv; dlpfc_layer_validation.csv; dlpfc_go_enrichment.csv																MAB21L2	1	1	0	23893.5	0	1	Layer1	FALSE		0	0	0	0	0	0	0
dlpfc_cross_sample_consistency.csv; dlpfc_marker_enrichment.csv; dlpfc_layer_validation.csv; dlpfc_go_enrichment.csv																RPS3A	1.27452e-15	1.27452e-15	43.0012	328	326.82	1.45489e-67	Layer3	FALSE		1.57875	3.6917	4.05763	4.04587	4.0104	3.05202	3.5809
dlpfc_cross_sample_consistency.csv; dlpfc_marker_enrichment.csv; dlpfc_layer_validation.csv; dlpfc_go_enrichment.csv																SH3D19	1.67315e-05	1.67315e-05	2.44731	9455	6.29202	0.391285	Layer5	FALSE		0.029304	0.0434783	0.0485339	0.0550459	0.0624071	0.0433526	0.0565302
dlpfc_cross_sample_consistency.csv; dlpfc_marker_enrichment.csv; dlpfc_layer_validation.csv; dlpfc_go_enrichment.csv																AC095055.1	1	1	0	23893.5	7.79616	0.253421	WM	FALSE		0	0.0118577	0.00606673	0.00458716	0.00594354	0.00867052	0.0155945
dlpfc_cross_sample_consistency.csv; dlpfc_marker_enrichment.csv; dlpfc_layer_validation.csv; dlpfc_go_enrichment.csv																PRSS48	1	1	0	23893.5	0	1	Layer1	FALSE		0	0	0	0	0	0	0
dlpfc_cross_sample_consistency.csv; dlpfc_marker_enrichment.csv; dlpfc_layer_validation.csv; dlpfc_go_enrichment.csv																AC104819.3	1	1	0	23893.5	0	1	Layer1	FALSE		0	0	0	0	0	0	0
dlpfc_cross_sample_consistency.csv; dlpfc_marker_enrichment.csv; dlpfc_layer_validation.csv; dlpfc_go_enrichment.csv																FAM160A1-DT	1	1	0	23893.5	0	1	Layer1	FALSE		0	0	0	0	0	0	0
dlpfc_cross_sample_consistency.csv; dlpfc_marker_enrichment.csv; dlpfc_layer_validation.csv; dlpfc_go_enrichment.csv																FAM160A1	1	1	0	23893.5	5.82253	0.443361	Layer4	FALSE		0	0	0.00303337	0.00458716	0.00297177	0	0
dlpfc_cross_sample_consistency.csv; dlpfc_marker_enrichment.csv; dlpfc_layer_validation.csv; dlpfc_go_enrichment.csv																AC092611.2	1	1	0	23893.5	3.38393	0.759342	Layer1	FALSE		0.00732601	0.00395257	0.00303337	0.00458716	0.00297177	0.00722543	0.00194932
dlpfc_cross_sample_consistency.csv; dlpfc_marker_enrichment.csv; dlpfc_layer_validation.csv; dlpfc_go_enrichment.csv																GATB	3.47978e-15	3.47978e-15	5.41026	5152	75.1067	3.64903e-14	Layer4	FALSE		0.0769231	0.26087	0.256825	0.275229	0.188707	0.17052	0.0974659
dlpfc_cross_sample_consistency.csv; dlpfc_marker_enrichment.csv; dlpfc_layer_validation.csv; dlpfc_go_enrichment.csv																AC092611.1	1	1	0	23893.5	3.346	0.764333	WM	FALSE		0	0	0.00101112	0	0	0	0.00194932
dlpfc_cross_sample_consistency.csv; dlpfc_marker_enrichment.csv; dlpfc_layer_validation.csv; dlpfc_go_enrichment.csv																AC107074.1	1	1	0	23893.5	0	1	Layer1	FALSE		0	0	0	0	0	0	0
dlpfc_cross_sample_consistency.csv; dlpfc_marker_enrichment.csv; dlpfc_layer_validation.csv; dlpfc_go_enrichment.csv																AC112242.1	1	1	0	23893.5	0	1	Layer1	FALSE		0	0	0	0	0	0	0
dlpfc_cross_sample_consistency.csv; dlpfc_marker_enrichment.csv; dlpfc_layer_validation.csv; dlpfc_go_enrichment.csv																AC097375.2	1	1	0	23893.5	0	1	Layer1	FALSE		0	0	0	0	0	0	0
dlpfc_cross_sample_consistency.csv; dlpfc_marker_enrichment.csv; dlpfc_layer_validation.csv; dlpfc_go_enrichment.csv																AC097375.1	1	1	0	23893.5	0	1	Layer1	FALSE		0	0	0	0	0	0	0
dlpfc_cross_sample_consistency.csv; dlpfc_marker_enrichment.csv; dlpfc_layer_validation.csv; dlpfc_go_enrichment.csv																LINC02273	1	1	0	23893.5	5.03782	0.538972	Layer5	FALSE		0	0.00395257	0.00202224	0	0.00445765	0	0.00194932
dlpfc_cross_sample_consistency.csv; dlpfc_marker_enrichment.csv; dlpfc_layer_validation.csv; dlpfc_go_enrichment.csv																AC079340.1	1	1	0	23893.5	0	1	Layer1	FALSE		0	0	0	0	0	0	0
dlpfc_cross_sample_consistency.csv; dlpfc_marker_enrichment.csv; dlpfc_layer_validation.csv; dlpfc_go_enrichment.csv																AC079340.2	1	1	0	23893.5	2.65116	0.851181	Layer3	FALSE		0	0	0.00101112	0	0	0	0
dlpfc_cross_sample_consistency.csv; dlpfc_marker_enrichment.csv; dlpfc_layer_validation.csv; dlpfc_go_enrichment.csv																AC080078.1	1	1	0	23893.5	0	1	Layer1	FALSE		0	0	0	0	0	0	0
dlpfc_cross_sample_consistency.csv; dlpfc_marker_enrichment.csv; dlpfc_layer_validation.csv; dlpfc_go_enrichment.csv																AC080078.2	1	1	0	23893.5	16.1341	0.0130521	Layer2	FALSE		0	0.0237154	0.0101112	0	0.0104012	0.00578035	0.00194932
dlpfc_cross_sample_consistency.csv; dlpfc_marker_enrichment.csv; dlpfc_layer_validation.csv; dlpfc_go_enrichment.csv																FBXW7	1.15314e-15	1.15314e-15	35.332	469	507.382	2.15986e-106	Layer3	FALSE		0.3663	1.1502	1.51972	1.24312	1.33135	0.767341	0.356725
dlpfc_cross_sample_consistency.csv; dlpfc_marker_enrichment.csv; dlpfc_layer_validation.csv; dlpfc_go_enrichment.csv																FBXW7-AS1	1	1	0	23893.5	0	1	Layer1	FALSE		0	0	0	0	0	0	0
dlpfc_cross_sample_consistency.csv; dlpfc_marker_enrichment.csv; dlpfc_layer_validation.csv; dlpfc_go_enrichment.csv																TMEM154	1	1	0	23893.5	6.27354	0.393256	WM	FALSE		0	0.00395257	0.00404449	0.00458716	0.00445765	0.00144509	0.00974659
dlpfc_cross_sample_consistency.csv; dlpfc_marker_enrichment.csv; dlpfc_layer_validation.csv; dlpfc_go_enrichment.csv																AC106882.1	1	1	0	23893.5	0	1	Layer1	FALSE		0	0	0	0	0	0	0
dlpfc_cross_sample_consistency.csv; dlpfc_marker_enrichment.csv; dlpfc_layer_validation.csv; dlpfc_go_enrichment.csv																TIGD4	1	1	0	23893.5	6.50397	0.36916	Layer5	FALSE		0	0	0	0	0.00297177	0	0.00194932
dlpfc_cross_sample_consistency.csv; dlpfc_marker_enrichment.csv; dlpfc_layer_validation.csv; dlpfc_go_enrichment.csv																ARFIP1	0.000165432	0.000165432	2.12957	10304	13.2759	0.0388586	Layer2	FALSE		0.018315	0.0750988	0.0717897	0.0733945	0.0534918	0.050578	0.0662768
dlpfc_cross_sample_consistency.csv; dlpfc_marker_enrichment.csv; dlpfc_layer_validation.csv; dlpfc_go_enrichment.csv																FHDC1	0.108709	0.108709	1.36372	12832	8.49572	0.203987	Layer3	FALSE		0.00732601	0.00790514	0.0182002	0.00458716	0.013373	0.00578035	0.00584795
dlpfc_cross_sample_consistency.csv; dlpfc_marker_enrichment.csv; dlpfc_layer_validation.csv; dlpfc_go_enrichment.csv																AC093599.1	1	1	0	23893.5	0	1	Layer1	FALSE		0	0	0	0	0	0	0
dlpfc_cross_sample_consistency.csv; dlpfc_marker_enrichment.csv; dlpfc_layer_validation.csv; dlpfc_go_enrichment.csv																TRIM2	1.26123e-15	1.26123e-15	16.4479	1435	198.544	3.87429e-40	Layer3	FALSE		0.32967	1.09091	1.39535	1.3945	1.26449	1.04624	1.25926
dlpfc_cross_sample_consistency.csv; dlpfc_marker_enrichment.csv; dlpfc_layer_validation.csv; dlpfc_go_enrichment.csv																MND1	1	1	0	23893.5	10.6367	0.100275	Layer2	FALSE		0	0.00790514	0.00202224	0.00458716	0	0.00144509	0.00779727
dlpfc_cross_sample_consistency.csv; dlpfc_marker_enrichment.csv; dlpfc_layer_validation.csv; dlpfc_go_enrichment.csv																TMEM131L	0.37235	0.37235	1.06667	13805	8.8521	0.182068	Layer3	FALSE		0.003663	0.0118577	0.0242669	0.00917431	0.0148588	0.00722543	0.0155945
dlpfc_cross_sample_consistency.csv; dlpfc_marker_enrichment.csv; dlpfc_layer_validation.csv; dlpfc_go_enrichment.csv																TLR2	1	1	0	23893.5	2.84063	0.828567	Layer2	FALSE		0.00732601	0.00790514	0.00303337	0.00458716	0.00445765	0.00289017	0.00194932
dlpfc_cross_sample_consistency.csv; dlpfc_marker_enrichment.csv; dlpfc_layer_validation.csv; dlpfc_go_enrichment.csv																RNF175	1.34408e-15	1.34408e-15	14.07	1773	129.424	1.69936e-25	Layer4	FALSE		0.0769231	0.335968	0.317492	0.344037	0.271917	0.166185	0.0760234
dlpfc_cross_sample_consistency.csv; dlpfc_marker_enrichment.csv; dlpfc_layer_validation.csv; dlpfc_go_enrichment.csv																AC020703.1	1	1	0	23893.5	0	1	Layer1	FALSE		0	0	0	0	0	0	0
dlpfc_cross_sample_consistency.csv; dlpfc_marker_enrichment.csv; dlpfc_layer_validation.csv; dlpfc_go_enrichment.csv																SFRP2	2.68541e-15	2.68541e-15	6.72627	4135	85.3169	2.83792e-16	WM	FALSE		0.0769231	0.055336	0.0424671	0.0275229	0.063893	0.0693642	0.189084
dlpfc_cross_sample_consistency.csv; dlpfc_marker_enrichment.csv; dlpfc_layer_validation.csv; dlpfc_go_enrichment.csv																AC079298.3	1	1	0	23893.5	6.03899	0.418837	WM	FALSE		0	0	0	0	0	0	0.00194932
dlpfc_cross_sample_consistency.csv; dlpfc_marker_enrichment.csv; dlpfc_layer_validation.csv; dlpfc_go_enrichment.csv																DCHS2	0.0631248	0.0631248	1.46995	12438	19.1245	0.0039585	Layer6	FALSE		0.003663	0.0158103	0.0262892	0.0137615	0.0312036	0.0433526	0.0116959
dlpfc_cross_sample_consistency.csv; dlpfc_marker_enrichment.csv; dlpfc_layer_validation.csv; dlpfc_go_enrichment.csv																AC079298.1	1	1	0	23893.5	0	1	Layer1	FALSE		0	0	0	0	0	0	0
dlpfc_cross_sample_consistency.csv; dlpfc_marker_enrichment.csv; dlpfc_layer_validation.csv; dlpfc_go_enrichment.csv																AC079298.2	1	1	0	23893.5	0	1	Layer1	FALSE		0	0	0	0	0	0	0
dlpfc_cross_sample_consistency.csv; dlpfc_marker_enrichment.csv; dlpfc_layer_validation.csv; dlpfc_go_enrichment.csv																PLRG1	7.73044e-12	7.73044e-12	4.12817	6467	26.3773	0.00018934	Layer2	FALSE		0.032967	0.162055	0.123357	0.12844	0.111441	0.083815	0.101365
dlpfc_cross_sample_consistency.csv; dlpfc_marker_enrichment.csv; dlpfc_layer_validation.csv; dlpfc_go_enrichment.csv																FGB	1	1	0	23893.5	0	1	Layer1	FALSE		0	0	0	0	0	0	0
dlpfc_cross_sample_consistency.csv; dlpfc_marker_enrichment.csv; dlpfc_layer_validation.csv; dlpfc_go_enrichment.csv																FGA	1	1	0	23893.5	0	1	Layer1	FALSE		0	0	0	0	0	0	0
dlpfc_cross_sample_consistency.csv; dlpfc_marker_enrichment.csv; dlpfc_layer_validation.csv; dlpfc_go_enrichment.csv																FGG	1	1	0	23893.5	0	1	Layer1	FALSE		0	0	0	0	0	0	0
dlpfc_cross_sample_consistency.csv; dlpfc_marker_enrichment.csv; dlpfc_layer_validation.csv; dlpfc_go_enrichment.csv																LRAT	1	1	0	23893.5	8.60543	0.197014	Layer2	FALSE		0	0.0158103	0.00808898	0.00458716	0.00148588	0.00722543	0.00779727
dlpfc_cross_sample_consistency.csv; dlpfc_marker_enrichment.csv; dlpfc_layer_validation.csv; dlpfc_go_enrichment.csv																AC009567.1	1	1	0	23893.5	0	1	Layer1	FALSE		0	0	0	0	0	0	0
dlpfc_cross_sample_consistency.csv; dlpfc_marker_enrichment.csv; dlpfc_layer_validation.csv; dlpfc_go_enrichment.csv																RBM46	1	1	0	23893.5	0	1	Layer1	FALSE		0	0	0	0	0	0	0
dlpfc_cross_sample_consistency.csv; dlpfc_marker_enrichment.csv; dlpfc_layer_validation.csv; dlpfc_go_enrichment.csv																AC097467.3	1	1	0	23893.5	2.86788	0.825237	Layer1	FALSE		0.003663	0	0.00101112	0	0.00148588	0.00144509	0
dlpfc_cross_sample_consistency.csv; dlpfc_marker_enrichment.csv; dlpfc_layer_validation.csv; dlpfc_go_enrichment.csv																AC104407.1	1	1	0	23893.5	5.88538	0.436151	WM	FALSE		0	0	0	0	0.00148588	0.00289017	0.00389864
dlpfc_cross_sample_consistency.csv; dlpfc_marker_enrichment.csv; dlpfc_layer_validation.csv; dlpfc_go_enrichment.csv																NPY2R	0.0282855	0.0282855	1.40652	12678	19.8154	0.00298689	Layer5	FALSE		0.003663	0.0118577	0.00808898	0.00917431	0.0297177	0.00867052	0.00194932
dlpfc_cross_sample_consistency.csv; dlpfc_marker_enrichment.csv; dlpfc_layer_validation.csv; dlpfc_go_enrichment.csv																AC097467.1	1	1	0	23893.5	0	1	Layer1	FALSE		0	0	0	0	0	0	0
dlpfc_cross_sample_consistency.csv; dlpfc_marker_enrichment.csv; dlpfc_layer_validation.csv; dlpfc_go_enrichment.csv																MAP9	1.15314e-15	1.15314e-15	13.0597	1945	229.691	8.91435e-47	Layer3	FALSE		0.14652	0.509881	0.583418	0.53211	0.453195	0.300578	0.118908
dlpfc_cross_sample_consistency.csv; dlpfc_marker_enrichment.csv; dlpfc_layer_validation.csv; dlpfc_go_enrichment.csv																AC107208.1	1	1	0	23893.5	0	1	Layer1	FALSE		0	0	0	0	0	0	0
dlpfc_cross_sample_consistency.csv; dlpfc_marker_enrichment.csv; dlpfc_layer_validation.csv; dlpfc_go_enrichment.csv																GUCY1A1	0.000651071	0.000651071	2.06033	10507	9.20029	0.162623	Layer5	FALSE		0.025641	0.0355731	0.0606673	0.059633	0.0698365	0.0621387	0.0487329
dlpfc_cross_sample_consistency.csv; dlpfc_marker_enrichment.csv; dlpfc_layer_validation.csv; dlpfc_go_enrichment.csv																GUCY1B1	1.15314e-15	1.15314e-15	28.2217	674	404.341	3.25913e-84	Layer3	FALSE		0.172161	0.849802	0.961577	0.949541	0.918276	0.521676	0.204678
dlpfc_cross_sample_consistency.csv; dlpfc_marker_enrichment.csv; dlpfc_layer_validation.csv; dlpfc_go_enrichment.csv																ASIC5	1	1	0	23893.5	0	1	Layer1	FALSE		0	0	0	0	0	0	0
dlpfc_cross_sample_consistency.csv; dlpfc_marker_enrichment.csv; dlpfc_layer_validation.csv; dlpfc_go_enrichment.csv																TDO2	0.00935012	0.00935012	1.57644	12083	20.9454	0.00187652	Layer5	FALSE		0.010989	0.00395257	0.0091001	0.0183486	0.0282318	0.00578035	0.00389864
dlpfc_cross_sample_consistency.csv; dlpfc_marker_enrichment.csv; dlpfc_layer_validation.csv; dlpfc_go_enrichment.csv																CTSO	0.00141328	0.00141328	2.09416	10403	15.5567	0.0163421	Layer2	FALSE		0.040293	0.0869565	0.0566229	0.0321101	0.0416048	0.0390173	0.0682261
dlpfc_cross_sample_consistency.csv; dlpfc_marker_enrichment.csv; dlpfc_layer_validation.csv; dlpfc_go_enrichment.csv																AC096736.3	1	1	0	23893.5	0	1	Layer1	FALSE		0	0	0	0	0	0	0
dlpfc_cross_sample_consistency.csv; dlpfc_marker_enrichment.csv; dlpfc_layer_validation.csv; dlpfc_go_enrichment.csv																LINC02272	1	1	0	23893.5	0	1	Layer1	FALSE		0	0	0	0	0	0	0
dlpfc_cross_sample_consistency.csv; dlpfc_marker_enrichment.csv; dlpfc_layer_validation.csv; dlpfc_go_enrichment.csv																AC096736.2	1	1	0	23893.5	0	1	Layer1	FALSE		0	0	0	0	0	0	0
dlpfc_cross_sample_consistency.csv; dlpfc_marker_enrichment.csv; dlpfc_layer_validation.csv; dlpfc_go_enrichment.csv																AC096736.1	1	1	0	23893.5	0	1	Layer1	FALSE		0	0	0	0	0	0	0
dlpfc_cross_sample_consistency.csv; dlpfc_marker_enrichment.csv; dlpfc_layer_validation.csv; dlpfc_go_enrichment.csv																PDGFC	0.00158209	0.00158209	1.99276	10699	7.71076	0.260069	Layer5	FALSE		0.014652	0.0474308	0.0455005	0.0321101	0.0475483	0.0404624	0.0292398
dlpfc_cross_sample_consistency.csv; dlpfc_marker_enrichment.csv; dlpfc_layer_validation.csv; dlpfc_go_enrichment.csv																AC092608.1	1	1	0	23893.5	0	1	Layer1	FALSE		0	0	0	0	0	0	0
dlpfc_cross_sample_consistency.csv; dlpfc_marker_enrichment.csv; dlpfc_layer_validation.csv; dlpfc_go_enrichment.csv																GLRB	1.15314e-15	1.15314e-15	20.8166	1050	335.266	2.2424e-69	Layer3	FALSE		0.175824	0.600791	0.823054	0.706422	0.728083	0.443642	0.165692
dlpfc_cross_sample_consistency.csv; dlpfc_marker_enrichment.csv; dlpfc_layer_validation.csv; dlpfc_go_enrichment.csv																GRIA2	1.15314e-15	1.15314e-15	34.624	488	520.608	3.05244e-109	Layer2	FALSE		0.443223	2.41107	1.76845	1.23853	1.18871	0.898844	0.516569
dlpfc_cross_sample_consistency.csv; dlpfc_marker_enrichment.csv; dlpfc_layer_validation.csv; dlpfc_go_enrichment.csv																LINC02433	6.96878e-13	6.96878e-13	3.92356	6772	60.6295	3.35264e-11	Layer3	FALSE		0.014652	0.0513834	0.0717897	0.0183486	0.0163447	0.0231214	0.00779727
dlpfc_cross_sample_consistency.csv; dlpfc_marker_enrichment.csv; dlpfc_layer_validation.csv; dlpfc_go_enrichment.csv																AC093817.1	1	1	0	23893.5	0	1	Layer1	FALSE		0	0	0	0	0	0	0
dlpfc_cross_sample_consistency.csv; dlpfc_marker_enrichment.csv; dlpfc_layer_validation.csv; dlpfc_go_enrichment.csv																FAM198B	1.51476e-14	1.51476e-14	5.03557	5499	26.0743	0.000215657	Layer4	FALSE		0.113553	0.189723	0.22548	0.316514	0.206538	0.226879	0.192982
dlpfc_cross_sample_consistency.csv; dlpfc_marker_enrichment.csv; dlpfc_layer_validation.csv; dlpfc_go_enrichment.csv																FAM198B-AS1	1	1	0	23893.5	5.29691	0.506335	Layer4	FALSE		0.003663	0.00790514	0.00808898	0.00917431	0.00445765	0.00867052	0
dlpfc_cross_sample_consistency.csv; dlpfc_marker_enrichment.csv; dlpfc_layer_validation.csv; dlpfc_go_enrichment.csv																AC098679.1	1	1	0	23893.5	7.89778	0.245688	WM	FALSE		0	0	0.00202224	0	0.00148588	0	0.00584795
dlpfc_cross_sample_consistency.csv; dlpfc_marker_enrichment.csv; dlpfc_layer_validation.csv; dlpfc_go_enrichment.csv																TMEM144	1.15314e-15	1.15314e-15	72.3803	68	1056.77	4.69986e-225	WM	FALSE		0.0512821	0.130435	0.149646	0.192661	0.248143	0.393064	1.92982
dlpfc_cross_sample_consistency.csv; dlpfc_marker_enrichment.csv; dlpfc_layer_validation.csv; dlpfc_go_enrichment.csv																RXFP1	2.06893e-15	2.06893e-15	8.25796	3292	179.707	3.91554e-36	Layer5	FALSE		0.010989	0.027668	0.0556117	0.155963	0.237741	0.16763	0.0467836
dlpfc_cross_sample_consistency.csv; dlpfc_marker_enrichment.csv; dlpfc_layer_validation.csv; dlpfc_go_enrichment.csv																AC121161.2	1	1	0	23893.5	0	1	Layer1	FALSE		0	0	0	0	0	0	0
dlpfc_cross_sample_consistency.csv; dlpfc_marker_enrichment.csv; dlpfc_layer_validation.csv; dlpfc_go_enrichment.csv																C4orf46	0.00195837	0.00195837	1.75049	11500	5.99475	0.423779	WM	FALSE		0.00732601	0.0158103	0.0151668	0.00917431	0.0178306	0.015896	0.0292398
dlpfc_cross_sample_consistency.csv; dlpfc_marker_enrichment.csv; dlpfc_layer_validation.csv; dlpfc_go_enrichment.csv																ETFDH	4.71874e-08	4.71874e-08	3.16205	7948	19.4888	0.00341307	Layer3	FALSE		0.018315	0.0750988	0.0869565	0.0733945	0.0846954	0.0592486	0.0467836
dlpfc_cross_sample_consistency.csv; dlpfc_marker_enrichment.csv; dlpfc_layer_validation.csv; dlpfc_go_enrichment.csv																PPID	1.61439e-15	1.61439e-15	8.63484	3141	100.706	1.78756e-19	Layer5	FALSE		0.0695971	0.27668	0.295248	0.270642	0.301634	0.17052	0.105263
dlpfc_cross_sample_consistency.csv; dlpfc_marker_enrichment.csv; dlpfc_layer_validation.csv; dlpfc_go_enrichment.csv																FNIP2	4.38408e-15	4.38408e-15	5.26659	5285	56.8471	1.9619e-10	Layer4	FALSE		0.0695971	0.225296	0.208291	0.270642	0.178306	0.141618	0.0838207
dlpfc_cross_sample_consistency.csv; dlpfc_marker_enrichment.csv; dlpfc_layer_validation.csv; dlpfc_go_enrichment.csv																C4orf45	1	1	0	23893.5	4.71665	0.580634	Layer2	FALSE		0	0.00395257	0.00101112	0	0	0.00144509	0
dlpfc_cross_sample_consistency.csv; dlpfc_marker_enrichment.csv; dlpfc_layer_validation.csv; dlpfc_go_enrichment.csv																RAPGEF2	1.27439e-15	1.27439e-15	13.0654	1944	131.89	5.13972e-26	Layer3	FALSE		0.179487	0.513834	0.546006	0.458716	0.48737	0.315029	0.216374
dlpfc_cross_sample_consistency.csv; dlpfc_marker_enrichment.csv; dlpfc_layer_validation.csv; dlpfc_go_enrichment.csv																AC074344.2	1	1	0	23893.5	0	1	Layer1	FALSE		0	0	0	0	0	0	0
dlpfc_cross_sample_consistency.csv; dlpfc_marker_enrichment.csv; dlpfc_layer_validation.csv; dlpfc_go_enrichment.csv																LINC02233	1	1	0	23893.5	0	1	Layer1	FALSE		0	0	0	0	0	0	0
dlpfc_cross_sample_consistency.csv; dlpfc_marker_enrichment.csv; dlpfc_layer_validation.csv; dlpfc_go_enrichment.csv																LINC02477	1	1	0	23893.5	0	1	Layer1	FALSE		0	0	0	0	0	0	0
dlpfc_cross_sample_consistency.csv; dlpfc_marker_enrichment.csv; dlpfc_layer_validation.csv; dlpfc_go_enrichment.csv																AC104793.1	1	1	0	23893.5	0	1	Layer1	FALSE		0	0	0	0	0	0	0
dlpfc_cross_sample_consistency.csv; dlpfc_marker_enrichment.csv; dlpfc_layer_validation.csv; dlpfc_go_enrichment.csv																FSTL5	3.50767e-15	3.50767e-15	4.97689	5555	90.4008	2.50141e-17	Layer5	FALSE		0.0549451	0.110672	0.113246	0.16055	0.228826	0.0939306	0.0409357
dlpfc_cross_sample_consistency.csv; dlpfc_marker_enrichment.csv; dlpfc_layer_validation.csv; dlpfc_go_enrichment.csv																AC023136.1	1	1	0	23893.5	0	1	Layer1	FALSE		0	0	0	0	0	0	0
dlpfc_cross_sample_consistency.csv; dlpfc_marker_enrichment.csv; dlpfc_layer_validation.csv; dlpfc_go_enrichment.csv																AC005150.1	1	1	0	23893.5	0	1	Layer1	FALSE		0	0	0	0	0	0	0
dlpfc_cross_sample_consistency.csv; dlpfc_marker_enrichment.csv; dlpfc_layer_validation.csv; dlpfc_go_enrichment.csv																AC022272.1	1	1	0	23893.5	4.36553	0.627339	Layer5	FALSE		0	0	0	0	0.00148588	0	0
dlpfc_cross_sample_consistency.csv; dlpfc_marker_enrichment.csv; dlpfc_layer_validation.csv; dlpfc_go_enrichment.csv																NAF1	0.000513269	0.000513269	1.96152	10803	15.3701	0.0175654	Layer4	FALSE		0	0.0158103	0.0444894	0.0504587	0.0341753	0.0375723	0.0331384
dlpfc_cross_sample_consistency.csv; dlpfc_marker_enrichment.csv; dlpfc_layer_validation.csv; dlpfc_go_enrichment.csv																NPY1R	1.79009e-09	1.79009e-09	3.56225	7288	31.0845	2.44247e-05	Layer2	FALSE		0.032967	0.13834	0.107179	0.123853	0.112927	0.101156	0.0487329
dlpfc_cross_sample_consistency.csv; dlpfc_marker_enrichment.csv; dlpfc_layer_validation.csv; dlpfc_go_enrichment.csv																NPY5R	1	1	0	23893.5	13.2272	0.039567	Layer4	FALSE		0.003663	0.0118577	0.0131446	0.0183486	0.00297177	0.00578035	0
dlpfc_cross_sample_consistency.csv; dlpfc_marker_enrichment.csv; dlpfc_layer_validation.csv; dlpfc_go_enrichment.csv																TKTL2	1	1	0	23893.5	0	1	Layer1	FALSE		0	0	0	0	0	0	0
dlpfc_cross_sample_consistency.csv; dlpfc_marker_enrichment.csv; dlpfc_layer_validation.csv; dlpfc_go_enrichment.csv																TMA16	0.00837429	0.00837429	1.66604	11791	15.517	0.0165951	Layer2	FALSE		0.018315	0.0869565	0.0606673	0.0504587	0.0445765	0.0419075	0.0623782
dlpfc_cross_sample_consistency.csv; dlpfc_marker_enrichment.csv; dlpfc_layer_validation.csv; dlpfc_go_enrichment.csv																MARCH1	8.08333e-07	8.08333e-07	2.76921	8738	23.7963	0.000569292	Layer2	FALSE		0.032967	0.177866	0.131446	0.0917431	0.104012	0.130058	0.134503
dlpfc_cross_sample_consistency.csv; dlpfc_marker_enrichment.csv; dlpfc_layer_validation.csv; dlpfc_go_enrichment.csv																AC093788.1	1	1	0	23893.5	4.97382	0.547175	Layer4	FALSE		0	0	0	0.00458716	0.00148588	0.00289017	0.00194932
dlpfc_cross_sample_consistency.csv; dlpfc_marker_enrichment.csv; dlpfc_layer_validation.csv; dlpfc_go_enrichment.csv																SMIM31	1	1	0	23893.5	0	1	Layer1	FALSE		0	0	0	0	0	0	0
dlpfc_cross_sample_consistency.csv; dlpfc_marker_enrichment.csv; dlpfc_layer_validation.csv; dlpfc_go_enrichment.csv																APELA	1	1	0	23893.5	6.03899	0.418837	WM	FALSE		0	0	0	0	0	0	0.00194932
dlpfc_cross_sample_consistency.csv; dlpfc_marker_enrichment.csv; dlpfc_layer_validation.csv; dlpfc_go_enrichment.csv																TRIM61	1	1	0	23893.5	13.7359	0.0327297	Layer4	FALSE		0	0.00790514	0.00202224	0.00917431	0	0	0.00194932
dlpfc_cross_sample_consistency.csv; dlpfc_marker_enrichment.csv; dlpfc_layer_validation.csv; dlpfc_go_enrichment.csv																FAM218A	0.143868	0.143868	1.01265	13925	9.68191	0.138703	Layer5	FALSE		0	0.00790514	0.0131446	0.00458716	0.0208024	0.00722543	0.00584795
dlpfc_cross_sample_consistency.csv; dlpfc_marker_enrichment.csv; dlpfc_layer_validation.csv; dlpfc_go_enrichment.csv																AC106872.10	1	1	0	23893.5	0	1	Layer1	FALSE		0	0	0	0	0	0	0
dlpfc_cross_sample_consistency.csv; dlpfc_marker_enrichment.csv; dlpfc_layer_validation.csv; dlpfc_go_enrichment.csv																TRIM60	1	1	0	23893.5	6.03899	0.418837	WM	FALSE		0	0	0	0	0	0	0.00194932
dlpfc_cross_sample_consistency.csv; dlpfc_marker_enrichment.csv; dlpfc_layer_validation.csv; dlpfc_go_enrichment.csv																TRIM75P	1	1	0	23893.5	0	1	Layer1	FALSE		0	0	0	0	0	0	0
dlpfc_cross_sample_consistency.csv; dlpfc_marker_enrichment.csv; dlpfc_layer_validation.csv; dlpfc_go_enrichment.csv																TMEM192	1.20093e-07	1.20093e-07	3.31048	7698	27.2482	0.000130094	Layer3	FALSE		0.025641	0.0909091	0.110212	0.0779817	0.0832095	0.0520231	0.0643275
dlpfc_cross_sample_consistency.csv; dlpfc_marker_enrichment.csv; dlpfc_layer_validation.csv; dlpfc_go_enrichment.csv																KLHL2	1.40323e-15	1.40323e-15	11.7871	2193	137.136	4.02844e-27	Layer2	FALSE		0.131868	0.719368	0.530839	0.37156	0.381872	0.339595	0.263158
dlpfc_cross_sample_consistency.csv; dlpfc_marker_enrichment.csv; dlpfc_layer_validation.csv; dlpfc_go_enrichment.csv																GK3P	1	1	0	23893.5	0	1	Layer1	FALSE		0	0	0	0	0	0	0
dlpfc_cross_sample_consistency.csv; dlpfc_marker_enrichment.csv; dlpfc_layer_validation.csv; dlpfc_go_enrichment.csv																MSMO1	1.29833e-15	1.29833e-15	10.6875	2456	110.637	1.4995e-21	Layer3	FALSE		0.238095	0.573123	0.701719	0.665138	0.661218	0.489884	0.430799
dlpfc_cross_sample_consistency.csv; dlpfc_marker_enrichment.csv; dlpfc_layer_validation.csv; dlpfc_go_enrichment.csv																CPE	1.15314e-15	1.15314e-15	55.5652	174	571.948	2.61706e-120	Layer2	FALSE		1.88278	5.57312	5.16987	4.3211	5.06241	4.09971	2.24366
dlpfc_cross_sample_consistency.csv; dlpfc_marker_enrichment.csv; dlpfc_layer_validation.csv; dlpfc_go_enrichment.csv																LINC01179	1	1	0	23893.5	0	1	Layer1	FALSE		0	0	0	0	0	0	0
dlpfc_cross_sample_consistency.csv; dlpfc_marker_enrichment.csv; dlpfc_layer_validation.csv; dlpfc_go_enrichment.csv																TLL1	1	1	0	23893.5	18.6646	0.00476918	Layer5	FALSE		0.003663	0.00395257	0.00101112	0.0137615	0.0163447	0.00289017	0.00584795
dlpfc_cross_sample_consistency.csv; dlpfc_marker_enrichment.csv; dlpfc_layer_validation.csv; dlpfc_go_enrichment.csv																AC097487.1	1	1	0	23893.5	0	1	Layer1	FALSE		0	0	0	0	0	0	0
dlpfc_cross_sample_consistency.csv; dlpfc_marker_enrichment.csv; dlpfc_layer_validation.csv; dlpfc_go_enrichment.csv																SPOCK3	1.15993e-15	1.15993e-15	23.2768	879	324.259	5.1533e-67	WM	FALSE		0.0915751	0.367589	0.340748	0.284404	0.31055	0.299133	0.935673
dlpfc_cross_sample_consistency.csv; dlpfc_marker_enrichment.csv; dlpfc_layer_validation.csv; dlpfc_go_enrichment.csv																AC079349.1	1	1	0	23893.5	0	1	Layer1	FALSE		0	0	0	0	0	0	0
dlpfc_cross_sample_consistency.csv; dlpfc_marker_enrichment.csv; dlpfc_layer_validation.csv; dlpfc_go_enrichment.csv																AC116634.1	1	1	0	23893.5	0	1	Layer1	FALSE		0	0	0	0	0	0	0
dlpfc_cross_sample_consistency.csv; dlpfc_marker_enrichment.csv; dlpfc_layer_validation.csv; dlpfc_go_enrichment.csv																ANXA10	1	1	0	23893.5	0	1	Layer1	FALSE		0	0	0	0	0	0	0
dlpfc_cross_sample_consistency.csv; dlpfc_marker_enrichment.csv; dlpfc_layer_validation.csv; dlpfc_go_enrichment.csv																DDX60	0.638802	0.638802	0.94312	14041	3.87235	0.693946	Layer5	FALSE		0.003663	0.00395257	0.0101112	0.00917431	0.0148588	0.00867052	0.00974659
dlpfc_cross_sample_consistency.csv; dlpfc_marker_enrichment.csv; dlpfc_layer_validation.csv; dlpfc_go_enrichment.csv																DDX60L	1	1	0	23893.5	2.30248	0.889885	Layer6	FALSE		0.00732601	0.00790514	0.00808898	0.00458716	0.00297177	0.00867052	0.00779727
dlpfc_cross_sample_consistency.csv; dlpfc_marker_enrichment.csv; dlpfc_layer_validation.csv; dlpfc_go_enrichment.csv																PALLD	2.54241e-05	2.54241e-05	2.47841	9380	22.2214	0.00110395	Layer2	FALSE		0.047619	0.110672	0.0556117	0.0458716	0.0624071	0.0375723	0.0526316
dlpfc_cross_sample_consistency.csv; dlpfc_marker_enrichment.csv; dlpfc_layer_validation.csv; dlpfc_go_enrichment.csv																AC079858.1	1	1	0	23893.5	0	1	Layer1	FALSE		0	0	0	0	0	0	0
dlpfc_cross_sample_consistency.csv; dlpfc_marker_enrichment.csv; dlpfc_layer_validation.csv; dlpfc_go_enrichment.csv																AC080188.1	1	1	0	23893.5	12.0903	0.059984	Layer4	FALSE		0	0.00395257	0	0.00917431	0	0.00289017	0.00194932
dlpfc_cross_sample_consistency.csv; dlpfc_marker_enrichment.csv; dlpfc_layer_validation.csv; dlpfc_go_enrichment.csv																CBR4	9.67692e-14	9.67692e-14	4.29709	6263	25.2426	0.000307884	Layer3	FALSE		0.029304	0.118577	0.12639	0.119266	0.0965825	0.0693642	0.0818713
dlpfc_cross_sample_consistency.csv; dlpfc_marker_enrichment.csv; dlpfc_layer_validation.csv; dlpfc_go_enrichment.csv																AC021151.1	1	1	0	23893.5	0	1	Layer1	FALSE		0	0	0	0	0	0	0
dlpfc_cross_sample_consistency.csv; dlpfc_marker_enrichment.csv; dlpfc_layer_validation.csv; dlpfc_go_enrichment.csv																SH3RF1	2.41201e-08	2.41201e-08	3.51668	7356	17.6786	0.00708765	Layer5	FALSE		0.040293	0.0948617	0.100101	0.105505	0.10847	0.0563584	0.0838207
dlpfc_cross_sample_consistency.csv; dlpfc_marker_enrichment.csv; dlpfc_layer_validation.csv; dlpfc_go_enrichment.csv																AC096741.1	1	1	0	23893.5	0	1	Layer1	FALSE		0	0	0	0	0	0	0
dlpfc_cross_sample_consistency.csv; dlpfc_marker_enrichment.csv; dlpfc_layer_validation.csv; dlpfc_go_enrichment.csv																NEK1	0.000202741	0.000202741	2.29554	9837	8.24292	0.220841	Layer5	FALSE		0.025641	0.0671937	0.0677452	0.0458716	0.0683507	0.0549133	0.0526316
dlpfc_cross_sample_consistency.csv; dlpfc_marker_enrichment.csv; dlpfc_layer_validation.csv; dlpfc_go_enrichment.csv																CLCN3	1.61439e-15	1.61439e-15	8.17869	3323	94.686	3.21381e-18	Layer3	FALSE		0.135531	0.513834	0.518706	0.380734	0.444279	0.320809	0.419103
dlpfc_cross_sample_consistency.csv; dlpfc_marker_enrichment.csv; dlpfc_layer_validation.csv; dlpfc_go_enrichment.csv																HPF1	8.06734e-15	8.06734e-15	4.53942	5999	73.697	7.11645e-14	Layer4	FALSE		0.03663	0.221344	0.231547	0.247706	0.208024	0.112717	0.163743
dlpfc_cross_sample_consistency.csv; dlpfc_marker_enrichment.csv; dlpfc_layer_validation.csv; dlpfc_go_enrichment.csv																LINC02275	1	1	0	23893.5	0	1	Layer1	FALSE		0	0	0	0	0	0	0
dlpfc_cross_sample_consistency.csv; dlpfc_marker_enrichment.csv; dlpfc_layer_validation.csv; dlpfc_go_enrichment.csv																AC084866.2	1	1	0	23893.5	13.4222	0.0368005	Layer4	FALSE		0	0.00395257	0	0.00458716	0	0	0
dlpfc_cross_sample_consistency.csv; dlpfc_marker_enrichment.csv; dlpfc_layer_validation.csv; dlpfc_go_enrichment.csv																AC084866.1	1	1	0	23893.5	0	1	Layer1	FALSE		0	0	0	0	0	0	0
dlpfc_cross_sample_consistency.csv; dlpfc_marker_enrichment.csv; dlpfc_layer_validation.csv; dlpfc_go_enrichment.csv																MFAP3L	8.3828e-15	8.3828e-15	4.77177	5767	47.5256	1.46967e-08	WM	FALSE		0.040293	0.0909091	0.128413	0.169725	0.150074	0.104046	0.214425
dlpfc_cross_sample_consistency.csv; dlpfc_marker_enrichment.csv; dlpfc_layer_validation.csv; dlpfc_go_enrichment.csv																AADAT	7.05639e-07	7.05639e-07	2.9979	8269	15.4803	0.0168326	Layer2	FALSE		0.021978	0.0869565	0.0717897	0.0504587	0.0460624	0.050578	0.037037
dlpfc_cross_sample_consistency.csv; dlpfc_marker_enrichment.csv; dlpfc_layer_validation.csv; dlpfc_go_enrichment.csv																LINC01612	1	1	0	23893.5	0	1	Layer1	FALSE		0	0	0	0	0	0	0
dlpfc_cross_sample_consistency.csv; dlpfc_marker_enrichment.csv; dlpfc_layer_validation.csv; dlpfc_go_enrichment.csv																LINC02512	1	1	0	23893.5	0	1	Layer1	FALSE		0	0	0	0	0	0	0
dlpfc_cross_sample_consistency.csv; dlpfc_marker_enrichment.csv; dlpfc_layer_validation.csv; dlpfc_go_enrichment.csv																LINC02382	1	1	0	23893.5	0	1	Layer1	FALSE		0	0	0	0	0	0	0
dlpfc_cross_sample_consistency.csv; dlpfc_marker_enrichment.csv; dlpfc_layer_validation.csv; dlpfc_go_enrichment.csv																LINC02431	1	1	0	23893.5	0	1	Layer1	FALSE		0	0	0	0	0	0	0
dlpfc_cross_sample_consistency.csv; dlpfc_marker_enrichment.csv; dlpfc_layer_validation.csv; dlpfc_go_enrichment.csv																LINC02504	1	1	0	23893.5	0	1	Layer1	FALSE		0	0	0	0	0	0	0
dlpfc_cross_sample_consistency.csv; dlpfc_marker_enrichment.csv; dlpfc_layer_validation.csv; dlpfc_go_enrichment.csv																AC074254.1	1	1	0	23893.5	0	1	Layer1	FALSE		0	0	0	0	0	0	0
dlpfc_cross_sample_consistency.csv; dlpfc_marker_enrichment.csv; dlpfc_layer_validation.csv; dlpfc_go_enrichment.csv																LINC02174	1	1	0	23893.5	0	1	Layer1	FALSE		0	0	0	0	0	0	0
dlpfc_cross_sample_consistency.csv; dlpfc_marker_enrichment.csv; dlpfc_layer_validation.csv; dlpfc_go_enrichment.csv																GALNTL6	6.73463e-06	6.73463e-06	2.36266	9659	39.5031	5.70273e-07	Layer2	FALSE		0.021978	0.0711462	0.049545	0.0412844	0.0178306	0.0130058	0.0116959
dlpfc_cross_sample_consistency.csv; dlpfc_marker_enrichment.csv; dlpfc_layer_validation.csv; dlpfc_go_enrichment.csv																AC105285.1	1	1	0	23893.5	4.67885	0.585611	Layer4	FALSE		0.003663	0.00395257	0.00202224	0.00458716	0.00148588	0	0
dlpfc_cross_sample_consistency.csv; dlpfc_marker_enrichment.csv; dlpfc_layer_validation.csv; dlpfc_go_enrichment.csv																GALNT7	5.51424e-13	5.51424e-13	4.10256	6501	28.7866	6.67634e-05	WM	FALSE		0.00732601	0.055336	0.0444894	0.0550459	0.0401189	0.0534682	0.0916179
dlpfc_cross_sample_consistency.csv; dlpfc_marker_enrichment.csv; dlpfc_layer_validation.csv; dlpfc_go_enrichment.csv																AC097534.1	1	1	0	23893.5	0	1	Layer1	FALSE		0	0	0	0	0	0	0
dlpfc_cross_sample_consistency.csv; dlpfc_marker_enrichment.csv; dlpfc_layer_validation.csv; dlpfc_go_enrichment.csv																HMGB2	0.00297308	0.00297308	1.7526	11492	18.0691	0.0060619	WM	FALSE		0.0586081	0.0632411	0.122346	0.100917	0.109955	0.0968208	0.128655
dlpfc_cross_sample_consistency.csv; dlpfc_marker_enrichment.csv; dlpfc_layer_validation.csv; dlpfc_go_enrichment.csv																AC097534.2	0.0119257	0.0119257	1.70477	11665	16.8707	0.00977032	WM	FALSE		0.010989	0.0197628	0.0222447	0.00458716	0.0163447	0.0115607	0.0389864
dlpfc_cross_sample_consistency.csv; dlpfc_marker_enrichment.csv; dlpfc_layer_validation.csv; dlpfc_go_enrichment.csv																SAP30	3.16587e-11	3.16587e-11	3.93624	6755	34.0415	6.60428e-06	WM	FALSE		0.014652	0.0434783	0.0940344	0.059633	0.063893	0.0650289	0.109162
dlpfc_cross_sample_consistency.csv; dlpfc_marker_enrichment.csv; dlpfc_layer_validation.csv; dlpfc_go_enrichment.csv																SCRG1	1.42397e-15	1.42397e-15	12.5629	2053	116.609	8.39371e-23	Layer3	FALSE		0.391941	0.679842	0.974722	0.816514	0.625557	0.604046	0.807018
dlpfc_cross_sample_consistency.csv; dlpfc_marker_enrichment.csv; dlpfc_layer_validation.csv; dlpfc_go_enrichment.csv																AC093849.1	1	1	0	23893.5	0	1	Layer1	FALSE		0	0	0	0	0	0	0
dlpfc_cross_sample_consistency.csv; dlpfc_marker_enrichment.csv; dlpfc_layer_validation.csv; dlpfc_go_enrichment.csv																HAND2	1	1	0	23893.5	2.65116	0.851181	Layer3	FALSE		0	0	0.00101112	0	0	0	0
dlpfc_cross_sample_consistency.csv; dlpfc_marker_enrichment.csv; dlpfc_layer_validation.csv; dlpfc_go_enrichment.csv																HAND2-AS1	1	1	0	23893.5	6.62947	0.356476	Layer2	FALSE		0	0.00395257	0.00202224	0	0	0	0
dlpfc_cross_sample_consistency.csv; dlpfc_marker_enrichment.csv; dlpfc_layer_validation.csv; dlpfc_go_enrichment.csv																AC106895.1	1	1	0	23893.5	0	1	Layer1	FALSE		0	0	0	0	0	0	0
dlpfc_cross_sample_consistency.csv; dlpfc_marker_enrichment.csv; dlpfc_layer_validation.csv; dlpfc_go_enrichment.csv																LINC02269	1	1	0	23893.5	0	1	Layer1	FALSE		0	0	0	0	0	0	0
dlpfc_cross_sample_consistency.csv; dlpfc_marker_enrichment.csv; dlpfc_layer_validation.csv; dlpfc_go_enrichment.csv																AC106895.2	1	1	0	23893.5	0	1	Layer1	FALSE		0	0	0	0	0	0	0
dlpfc_cross_sample_consistency.csv; dlpfc_marker_enrichment.csv; dlpfc_layer_validation.csv; dlpfc_go_enrichment.csv																LINC02268	1	1	0	23893.5	13.2727	0.0389038	Layer2	FALSE		0	0.00395257	0	0	0	0	0
dlpfc_cross_sample_consistency.csv; dlpfc_marker_enrichment.csv; dlpfc_layer_validation.csv; dlpfc_go_enrichment.csv																AC012055.1	1	1	0	23893.5	0	1	Layer1	FALSE		0	0	0	0	0	0	0
dlpfc_cross_sample_consistency.csv; dlpfc_marker_enrichment.csv; dlpfc_layer_validation.csv; dlpfc_go_enrichment.csv																AC012055.2	1	1	0	23893.5	0	1	Layer1	FALSE		0	0	0	0	0	0	0
dlpfc_cross_sample_consistency.csv; dlpfc_marker_enrichment.csv; dlpfc_layer_validation.csv; dlpfc_go_enrichment.csv																FBXO8	7.56548e-05	7.56548e-05	2.04075	10567	15.4205	0.0172265	Layer3	FALSE		0.018315	0.0474308	0.057634	0.0458716	0.038633	0.0274566	0.0253411
dlpfc_cross_sample_consistency.csv; dlpfc_marker_enrichment.csv; dlpfc_layer_validation.csv; dlpfc_go_enrichment.csv																CEP44	0.00185239	0.00185239	1.88425	11046	22.0742	0.00117396	WM	FALSE		0	0.0355731	0.0262892	0.0275229	0.0312036	0.0260116	0.0643275
dlpfc_cross_sample_consistency.csv; dlpfc_marker_enrichment.csv; dlpfc_layer_validation.csv; dlpfc_go_enrichment.csv																AC116616.1	1	1	0	23893.5	0	1	Layer1	FALSE		0	0	0	0	0	0	0
dlpfc_cross_sample_consistency.csv; dlpfc_marker_enrichment.csv; dlpfc_layer_validation.csv; dlpfc_go_enrichment.csv																HPGD	1	1	0	23893.5	29.3536	5.21426e-05	Layer2	FALSE		0	0.0197628	0.00808898	0	0	0	0.00194932
dlpfc_cross_sample_consistency.csv; dlpfc_marker_enrichment.csv; dlpfc_layer_validation.csv; dlpfc_go_enrichment.csv																AC096751.2	1	1	0	23893.5	0	1	Layer1	FALSE		0	0	0	0	0	0	0
dlpfc_cross_sample_consistency.csv; dlpfc_marker_enrichment.csv; dlpfc_layer_validation.csv; dlpfc_go_enrichment.csv																GLRA3	1.34533e-15	1.34533e-15	11.2266	2313	220.57	7.86526e-45	Layer2	FALSE		0.0695971	0.320158	0.261881	0.105505	0.123328	0.0476879	0.0253411
dlpfc_cross_sample_consistency.csv; dlpfc_marker_enrichment.csv; dlpfc_layer_validation.csv; dlpfc_go_enrichment.csv																ADAM29	1	1	0	23893.5	29.0506	5.95109e-05	Layer2	FALSE		0	0.0118577	0.00101112	0	0	0	0
dlpfc_cross_sample_consistency.csv; dlpfc_marker_enrichment.csv; dlpfc_layer_validation.csv; dlpfc_go_enrichment.csv																AC105914.2	1	1	0	23893.5	0	1	Layer1	FALSE		0	0	0	0	0	0	0
dlpfc_cross_sample_consistency.csv; dlpfc_marker_enrichment.csv; dlpfc_layer_validation.csv; dlpfc_go_enrichment.csv																AC095050.1	1	1	0	23893.5	0	1	Layer1	FALSE		0	0	0	0	0	0	0
dlpfc_cross_sample_consistency.csv; dlpfc_marker_enrichment.csv; dlpfc_layer_validation.csv; dlpfc_go_enrichment.csv																AC131094.1	1	1	0	23893.5	0	1	Layer1	FALSE		0	0	0	0	0	0	0
dlpfc_cross_sample_consistency.csv; dlpfc_marker_enrichment.csv; dlpfc_layer_validation.csv; dlpfc_go_enrichment.csv																GPM6A	1.15314e-15	1.15314e-15	63.5262	102	996.979	4.02565e-212	Layer2	FALSE		1.89011	9.58893	8.00809	6.15596	7.60327	5.59682	2.78947
dlpfc_cross_sample_consistency.csv; dlpfc_marker_enrichment.csv; dlpfc_layer_validation.csv; dlpfc_go_enrichment.csv																AC097537.1	1	1	0	23893.5	0	1	Layer1	FALSE		0	0	0	0	0	0	0
dlpfc_cross_sample_consistency.csv; dlpfc_marker_enrichment.csv; dlpfc_layer_validation.csv; dlpfc_go_enrichment.csv																WDR17	2.45363e-15	2.45363e-15	6.40988	4363	81.3513	1.87831e-15	Layer2	FALSE		0.040293	0.256917	0.254803	0.165138	0.194651	0.160405	0.0877193
dlpfc_cross_sample_consistency.csv; dlpfc_marker_enrichment.csv; dlpfc_layer_validation.csv; dlpfc_go_enrichment.csv																SPATA4	1	1	0	23893.5	9.57005	0.143965	Layer2	FALSE		0	0.00790514	0.00202224	0	0.00148588	0	0.00584795
dlpfc_cross_sample_consistency.csv; dlpfc_marker_enrichment.csv; dlpfc_layer_validation.csv; dlpfc_go_enrichment.csv																ASB5	1	1	0	23893.5	10.6043	0.101405	Layer4	FALSE		0	0.00395257	0.00202224	0.0137615	0.00148588	0.00433526	0.00194932
dlpfc_cross_sample_consistency.csv; dlpfc_marker_enrichment.csv; dlpfc_layer_validation.csv; dlpfc_go_enrichment.csv																AC019163.1	1	1	0	23893.5	0	1	Layer1	FALSE		0	0	0	0	0	0	0
dlpfc_cross_sample_consistency.csv; dlpfc_marker_enrichment.csv; dlpfc_layer_validation.csv; dlpfc_go_enrichment.csv																SPCS3	1.61419e-15	1.61419e-15	9.32645	2870	138.879	1.72748e-27	Layer2	FALSE		0.128205	0.612648	0.489383	0.472477	0.417533	0.319364	0.212476
dlpfc_cross_sample_consistency.csv; dlpfc_marker_enrichment.csv; dlpfc_layer_validation.csv; dlpfc_go_enrichment.csv																AC093801.1	1	1	0	23893.5	0	1	Layer1	FALSE		0	0	0	0	0	0	0
dlpfc_cross_sample_consistency.csv; dlpfc_marker_enrichment.csv; dlpfc_layer_validation.csv; dlpfc_go_enrichment.csv																VEGFC	1	1	0	23893.5	12.2837	0.0559309	Layer3	FALSE		0	0	0.0101112	0	0.00445765	0.00578035	0
dlpfc_cross_sample_consistency.csv; dlpfc_marker_enrichment.csv; dlpfc_layer_validation.csv; dlpfc_go_enrichment.csv																AC092673.1	1	1	0	23893.5	0	1	Layer1	FALSE		0	0	0	0	0	0	0
dlpfc_cross_sample_consistency.csv; dlpfc_marker_enrichment.csv; dlpfc_layer_validation.csv; dlpfc_go_enrichment.csv																LINC02509	1	1	0	23893.5	0	1	Layer1	FALSE		0	0	0	0	0	0	0
dlpfc_cross_sample_consistency.csv; dlpfc_marker_enrichment.csv; dlpfc_layer_validation.csv; dlpfc_go_enrichment.csv																AC097518.1	1	1	0	23893.5	6.96387	0.324201	Layer2	FALSE		0	0.00395257	0.00101112	0	0	0	0
dlpfc_cross_sample_consistency.csv; dlpfc_marker_enrichment.csv; dlpfc_layer_validation.csv; dlpfc_go_enrichment.csv																NEIL3	1	1	0	23893.5	15.5642	0.0162943	Layer4	FALSE		0	0	0	0.00458716	0	0	0
dlpfc_cross_sample_consistency.csv; dlpfc_marker_enrichment.csv; dlpfc_layer_validation.csv; dlpfc_go_enrichment.csv																AC027627.1	1	1	0	23893.5	0	1	Layer1	FALSE		0	0	0	0	0	0	0
dlpfc_cross_sample_consistency.csv; dlpfc_marker_enrichment.csv; dlpfc_layer_validation.csv; dlpfc_go_enrichment.csv																AGA	3.89993e-10	3.89993e-10	3.96337	6707	52.2001	1.6998e-09	WM	FALSE		0.00732601	0.0316206	0.0606673	0.0733945	0.0445765	0.0390173	0.11306
dlpfc_cross_sample_consistency.csv; dlpfc_marker_enrichment.csv; dlpfc_layer_validation.csv; dlpfc_go_enrichment.csv																AC078881.1	1	1	0	23893.5	7.20535	0.302274	WM	FALSE		0.003663	0.00790514	0.00303337	0	0.00445765	0.00144509	0.00974659
dlpfc_cross_sample_consistency.csv; dlpfc_marker_enrichment.csv; dlpfc_layer_validation.csv; dlpfc_go_enrichment.csv																AC103879.1	1	1	0	23893.5	0	1	Layer1	FALSE		0	0	0	0	0	0	0
dlpfc_cross_sample_consistency.csv; dlpfc_marker_enrichment.csv; dlpfc_layer_validation.csv; dlpfc_go_enrichment.csv																LINC01098	1	1	0	23893.5	0	1	Layer1	FALSE		0	0	0	0	0	0	0
dlpfc_cross_sample_consistency.csv; dlpfc_marker_enrichment.csv; dlpfc_layer_validation.csv; dlpfc_go_enrichment.csv																LINC01099	1	1	0	23893.5	13.2727	0.0389038	Layer2	FALSE		0	0.00395257	0	0	0	0	0
dlpfc_cross_sample_consistency.csv; dlpfc_marker_enrichment.csv; dlpfc_layer_validation.csv; dlpfc_go_enrichment.csv																AC020551.1	1	1	0	23893.5	0	1	Layer1	FALSE		0	0	0	0	0	0	0
dlpfc_cross_sample_consistency.csv; dlpfc_marker_enrichment.csv; dlpfc_layer_validation.csv; dlpfc_go_enrichment.csv																AC104803.1	1	1	0	23893.5	0	1	Layer1	FALSE		0	0	0	0	0	0	0
dlpfc_cross_sample_consistency.csv; dlpfc_marker_enrichment.csv; dlpfc_layer_validation.csv; dlpfc_go_enrichment.csv																LINC00290	1	1	0	23893.5	2.89543	0.821852	Layer2	FALSE		0	0.00395257	0.00202224	0	0.00148588	0.00144509	0
dlpfc_cross_sample_consistency.csv; dlpfc_marker_enrichment.csv; dlpfc_layer_validation.csv; dlpfc_go_enrichment.csv																LINC02500	1	1	0	23893.5	0	1	Layer1	FALSE		0	0	0	0	0	0	0
dlpfc_cross_sample_consistency.csv; dlpfc_marker_enrichment.csv; dlpfc_layer_validation.csv; dlpfc_go_enrichment.csv																TEMN3-AS1	1	1	0	23893.5	0	1	Layer1	FALSE		0	0	0	0	0	0	0
dlpfc_cross_sample_consistency.csv; dlpfc_marker_enrichment.csv; dlpfc_layer_validation.csv; dlpfc_go_enrichment.csv																AC098864.1	1	1	0	23893.5	3.26061	0.775498	Layer5	FALSE		0	0	0.00202224	0	0.00297177	0.00144509	0
dlpfc_cross_sample_consistency.csv; dlpfc_marker_enrichment.csv; dlpfc_layer_validation.csv; dlpfc_go_enrichment.csv																TENM3	6.83593e-15	6.83593e-15	4.76878	5772	51.099	2.82944e-09	Layer5	FALSE		0.0586081	0.16996	0.176946	0.178899	0.190193	0.160405	0.0604289
dlpfc_cross_sample_consistency.csv; dlpfc_marker_enrichment.csv; dlpfc_layer_validation.csv; dlpfc_go_enrichment.csv																AC079226.2	1	1	0	23893.5	0	1	Layer1	FALSE		0	0	0	0	0	0	0
dlpfc_cross_sample_consistency.csv; dlpfc_marker_enrichment.csv; dlpfc_layer_validation.csv; dlpfc_go_enrichment.csv																AC079226.1	1	1	0	23893.5	0	1	Layer1	FALSE		0	0	0	0	0	0	0
dlpfc_cross_sample_consistency.csv; dlpfc_marker_enrichment.csv; dlpfc_layer_validation.csv; dlpfc_go_enrichment.csv																AC079766.1	1	1	0	23893.5	1.33811	0.969515	Layer4	FALSE		0.003663	0.00790514	0.00606673	0.00917431	0.00445765	0.00433526	0.00584795
dlpfc_cross_sample_consistency.csv; dlpfc_marker_enrichment.csv; dlpfc_layer_validation.csv; dlpfc_go_enrichment.csv																DCTD	1.34526e-15	1.34526e-15	8.94141	3010	92.8483	7.75175e-18	Layer3	FALSE		0.047619	0.237154	0.255814	0.229358	0.224368	0.119942	0.0916179
dlpfc_cross_sample_consistency.csv; dlpfc_marker_enrichment.csv; dlpfc_layer_validation.csv; dlpfc_go_enrichment.csv																AC019193.3	1	1	0	23893.5	0	1	Layer1	FALSE		0	0	0	0	0	0	0
dlpfc_cross_sample_consistency.csv; dlpfc_marker_enrichment.csv; dlpfc_layer_validation.csv; dlpfc_go_enrichment.csv																AC019193.2	1	1	0	23893.5	3.29278	0.771304	Layer5	FALSE		0	0	0	0	0.00148588	0.00144509	0
dlpfc_cross_sample_consistency.csv; dlpfc_marker_enrichment.csv; dlpfc_layer_validation.csv; dlpfc_go_enrichment.csv																WWC2-AS2	1	1	0	23893.5	6.96387	0.324201	Layer2	FALSE		0	0.00395257	0.00101112	0	0	0	0
dlpfc_cross_sample_consistency.csv; dlpfc_marker_enrichment.csv; dlpfc_layer_validation.csv; dlpfc_go_enrichment.csv																WWC2	0.0574141	0.0574141	1.25301	13270	12.7015	0.0480291	Layer3	FALSE		0.014652	0.0474308	0.057634	0.0458716	0.0430906	0.0289017	0.0487329
dlpfc_cross_sample_consistency.csv; dlpfc_marker_enrichment.csv; dlpfc_layer_validation.csv; dlpfc_go_enrichment.csv																WWC2-AS1	1	1	0	23893.5	0	1	Layer1	FALSE		0	0	0	0	0	0	0
dlpfc_cross_sample_consistency.csv; dlpfc_marker_enrichment.csv; dlpfc_layer_validation.csv; dlpfc_go_enrichment.csv																CLDN22	1	1	0	23893.5	0	1	Layer1	FALSE		0	0	0	0	0	0	0
dlpfc_cross_sample_consistency.csv; dlpfc_marker_enrichment.csv; dlpfc_layer_validation.csv; dlpfc_go_enrichment.csv																CLDN24	1	1	0	23893.5	0	1	Layer1	FALSE		0	0	0	0	0	0	0
dlpfc_cross_sample_consistency.csv; dlpfc_marker_enrichment.csv; dlpfc_layer_validation.csv; dlpfc_go_enrichment.csv																CDKN2AIP	0.855823	0.855823	0.980852	13977	10.2736	0.113595	Layer4	FALSE		0.010989	0.055336	0.0535895	0.059633	0.0505201	0.0390173	0.0467836
dlpfc_cross_sample_consistency.csv; dlpfc_marker_enrichment.csv; dlpfc_layer_validation.csv; dlpfc_go_enrichment.csv																AC107214.1	1	1	0	23893.5	4.36553	0.627339	Layer5	FALSE		0	0	0	0	0.00148588	0	0
dlpfc_cross_sample_consistency.csv; dlpfc_marker_enrichment.csv; dlpfc_layer_validation.csv; dlpfc_go_enrichment.csv																ING2	8.67507e-05	8.67507e-05	2.3495	9694	16.4853	0.011373	Layer2	FALSE		0.029304	0.0790514	0.0717897	0.0550459	0.0534918	0.0375723	0.0350877
dlpfc_cross_sample_consistency.csv; dlpfc_marker_enrichment.csv; dlpfc_layer_validation.csv; dlpfc_go_enrichment.csv																AC107214.2	0.848816	0.848816	0.850132	14168	1.85011	0.932955	Layer2	FALSE		0.00732601	0.0158103	0.0101112	0.00917431	0.0104012	0.0144509	0.0116959
dlpfc_cross_sample_consistency.csv; dlpfc_marker_enrichment.csv; dlpfc_layer_validation.csv; dlpfc_go_enrichment.csv																RWDD4	0.00433978	0.00433978	1.76745	11437	21.194	0.00169302	Layer2	FALSE		0.010989	0.0869565	0.0738119	0.0642202	0.0713224	0.0476879	0.0526316
dlpfc_cross_sample_consistency.csv; dlpfc_marker_enrichment.csv; dlpfc_layer_validation.csv; dlpfc_go_enrichment.csv																TRAPPC11	1.54751e-10	1.54751e-10	3.7972	6936	24.454	0.000430769	Layer3	FALSE		0.03663	0.102767	0.121335	0.110092	0.10847	0.0736994	0.0740741
dlpfc_cross_sample_consistency.csv; dlpfc_marker_enrichment.csv; dlpfc_layer_validation.csv; dlpfc_go_enrichment.csv																AC108477.1	1	1	0	23893.5	0	1	Layer1	FALSE		0	0	0	0	0	0	0
dlpfc_cross_sample_consistency.csv; dlpfc_marker_enrichment.csv; dlpfc_layer_validation.csv; dlpfc_go_enrichment.csv																STOX2	2.05084e-14	2.05084e-14	4.94889	5584	71.9225	1.64816e-13	Layer5	FALSE		0.0512821	0.284585	0.252781	0.256881	0.30312	0.184971	0.169591
dlpfc_cross_sample_consistency.csv; dlpfc_marker_enrichment.csv; dlpfc_layer_validation.csv; dlpfc_go_enrichment.csv																ENPP6	2.07439e-15	2.07439e-15	7.03577	3930	101.384	1.29019e-19	WM	FALSE		0.018315	0.0434783	0.0465116	0.0321101	0.0326894	0.0419075	0.161793
dlpfc_cross_sample_consistency.csv; dlpfc_marker_enrichment.csv; dlpfc_layer_validation.csv; dlpfc_go_enrichment.csv																LINC02363	1	1	0	23893.5	9.80432	0.133138	Layer4	FALSE		0	0	0	0.00458716	0	0	0.00194932
dlpfc_cross_sample_consistency.csv; dlpfc_marker_enrichment.csv; dlpfc_layer_validation.csv; dlpfc_go_enrichment.csv																LINC02362	1	1	0	23893.5	13.2727	0.0389038	Layer2	FALSE		0	0.00395257	0	0	0	0	0
dlpfc_cross_sample_consistency.csv; dlpfc_marker_enrichment.csv; dlpfc_layer_validation.csv; dlpfc_go_enrichment.csv																IRF2	0.0314841	0.0314841	1.53924	12204	10.3611	0.110247	Layer2	FALSE		0.0549451	0.0750988	0.0515672	0.0550459	0.0356612	0.0375723	0.0682261
dlpfc_cross_sample_consistency.csv; dlpfc_marker_enrichment.csv; dlpfc_layer_validation.csv; dlpfc_go_enrichment.csv																LINC02427	1	1	0	23893.5	2.71533	0.843633	Layer3	FALSE		0	0.00395257	0.00404449	0	0.00148588	0.00289017	0.00389864
dlpfc_cross_sample_consistency.csv; dlpfc_marker_enrichment.csv; dlpfc_layer_validation.csv; dlpfc_go_enrichment.csv																LINC02365	1	1	0	23893.5	0	1	Layer1	FALSE		0	0	0	0	0	0	0
dlpfc_cross_sample_consistency.csv; dlpfc_marker_enrichment.csv; dlpfc_layer_validation.csv; dlpfc_go_enrichment.csv																CASP3	3.56371e-06	3.56371e-06	2.6125	9082	11.0025	0.0882981	WM	FALSE		0.021978	0.055336	0.0738119	0.059633	0.063893	0.0549133	0.079922
dlpfc_cross_sample_consistency.csv; dlpfc_marker_enrichment.csv; dlpfc_layer_validation.csv; dlpfc_go_enrichment.csv																PRIMPOL	1.1974e-05	1.1974e-05	2.43799	9477	11.3585	0.0779077	WM	FALSE		0.032967	0.0513834	0.0455005	0.0275229	0.0401189	0.0245665	0.0604289
dlpfc_cross_sample_consistency.csv; dlpfc_marker_enrichment.csv; dlpfc_layer_validation.csv; dlpfc_go_enrichment.csv																CENPU	1	1	0	23893.5	3.22881	0.77963	Layer2	FALSE		0.003663	0.0118577	0.0091001	0.00917431	0.00445765	0.00722543	0.0116959
dlpfc_cross_sample_consistency.csv; dlpfc_marker_enrichment.csv; dlpfc_layer_validation.csv; dlpfc_go_enrichment.csv																ACSL1	1.40124e-15	1.40124e-15	8.64249	3137	104.843	2.44441e-20	WM	FALSE		0.03663	0.158103	0.140546	0.110092	0.106984	0.121387	0.298246
dlpfc_cross_sample_consistency.csv; dlpfc_marker_enrichment.csv; dlpfc_layer_validation.csv; dlpfc_go_enrichment.csv																AC084871.2	1	1	0	23893.5	0	1	Layer1	FALSE		0	0	0	0	0	0	0
dlpfc_cross_sample_consistency.csv; dlpfc_marker_enrichment.csv; dlpfc_layer_validation.csv; dlpfc_go_enrichment.csv																MIR3945HG	1	1	0	23893.5	0	1	Layer1	FALSE		0	0	0	0	0	0	0
dlpfc_cross_sample_consistency.csv; dlpfc_marker_enrichment.csv; dlpfc_layer_validation.csv; dlpfc_go_enrichment.csv																LINC01093	1	1	0	23893.5	0	1	Layer1	FALSE		0	0	0	0	0	0	0
dlpfc_cross_sample_consistency.csv; dlpfc_marker_enrichment.csv; dlpfc_layer_validation.csv; dlpfc_go_enrichment.csv																LINC02437	1	1	0	23893.5	0	1	Layer1	FALSE		0	0	0	0	0	0	0
dlpfc_cross_sample_consistency.csv; dlpfc_marker_enrichment.csv; dlpfc_layer_validation.csv; dlpfc_go_enrichment.csv																HELT	1	1	0	23893.5	0	1	Layer1	FALSE		0	0	0	0	0	0	0
dlpfc_cross_sample_consistency.csv; dlpfc_marker_enrichment.csv; dlpfc_layer_validation.csv; dlpfc_go_enrichment.csv																LINC02436	1	1	0	23893.5	0	1	Layer1	FALSE		0	0	0	0	0	0	0
dlpfc_cross_sample_consistency.csv; dlpfc_marker_enrichment.csv; dlpfc_layer_validation.csv; dlpfc_go_enrichment.csv																SLC25A4	1.15314e-15	1.15314e-15	35.7022	462	530.949	1.80402e-111	Layer3	FALSE		0.457875	1.66008	1.84125	1.76147	1.50223	0.828035	0.576998
dlpfc_cross_sample_consistency.csv; dlpfc_marker_enrichment.csv; dlpfc_layer_validation.csv; dlpfc_go_enrichment.csv																CFAP97	5.80592e-05	5.80592e-05	2.33518	9723	17.0888	0.00896222	Layer2	FALSE		0.0549451	0.134387	0.12639	0.087156	0.0980683	0.0679191	0.107212
dlpfc_cross_sample_consistency.csv; dlpfc_marker_enrichment.csv; dlpfc_layer_validation.csv; dlpfc_go_enrichment.csv																SNX25	8.13673e-14	8.13673e-14	4.16378	6425	63.8048	7.56458e-12	Layer3	FALSE		0.010989	0.0988142	0.124368	0.105505	0.117385	0.0693642	0.0253411
dlpfc_cross_sample_consistency.csv; dlpfc_marker_enrichment.csv; dlpfc_layer_validation.csv; dlpfc_go_enrichment.csv																LRP2BP	0.000105336	0.000105336	2.23234	10015	9.9833	0.125357	Layer3	FALSE		0	0.0118577	0.0202224	0.0137615	0.0089153	0.00867052	0.0155945
dlpfc_cross_sample_consistency.csv; dlpfc_marker_enrichment.csv; dlpfc_layer_validation.csv; dlpfc_go_enrichment.csv																AC112722.1	1	1	0	23893.5	0	1	Layer1	FALSE		0	0	0	0	0	0	0
dlpfc_cross_sample_consistency.csv; dlpfc_marker_enrichment.csv; dlpfc_layer_validation.csv; dlpfc_go_enrichment.csv																ANKRD37	4.23717e-11	4.23717e-11	3.67199	7121	42.5309	1.44423e-07	Layer2	FALSE		0.0512821	0.142292	0.131446	0.059633	0.106984	0.0679191	0.0506823
dlpfc_cross_sample_consistency.csv; dlpfc_marker_enrichment.csv; dlpfc_layer_validation.csv; dlpfc_go_enrichment.csv																UFSP2	0.000126623	0.000126623	2.16243	10215	15.6519	0.0157494	WM	FALSE		0.032967	0.106719	0.10819	0.110092	0.102526	0.101156	0.111111
dlpfc_cross_sample_consistency.csv; dlpfc_marker_enrichment.csv; dlpfc_layer_validation.csv; dlpfc_go_enrichment.csv																C4orf47	1	1	0	23893.5	3.81617	0.701538	WM	FALSE		0.003663	0.00790514	0.00404449	0.00917431	0.00297177	0.00578035	0.00974659
dlpfc_cross_sample_consistency.csv; dlpfc_marker_enrichment.csv; dlpfc_layer_validation.csv; dlpfc_go_enrichment.csv																CCDC110	1	1	0	23893.5	21.8477	0.00129026	Layer4	FALSE		0	0.0158103	0.0141557	0.0229358	0.00148588	0.00144509	0.00194932
dlpfc_cross_sample_consistency.csv; dlpfc_marker_enrichment.csv; dlpfc_layer_validation.csv; dlpfc_go_enrichment.csv																AC106897.1	0.0706951	0.0706951	1.19135	13466	16.9592	0.00943446	Layer2	FALSE		0	0.0237154	0.0141557	0.0137615	0.0178306	0.00433526	0.00194932
dlpfc_cross_sample_consistency.csv; dlpfc_marker_enrichment.csv; dlpfc_layer_validation.csv; dlpfc_go_enrichment.csv																PDLIM3	0.111299	0.111299	1.28782	13115	6.99317	0.32148	WM	FALSE		0.021978	0.0316206	0.0343782	0.0458716	0.0326894	0.0260116	0.0526316
dlpfc_cross_sample_consistency.csv; dlpfc_marker_enrichment.csv; dlpfc_layer_validation.csv; dlpfc_go_enrichment.csv																SORBS2	1.21078e-15	1.21078e-15	12.2214	2111	185.705	2.0828e-37	Layer2	FALSE		0.135531	0.525692	0.451972	0.197248	0.210996	0.265896	0.11306
dlpfc_cross_sample_consistency.csv; dlpfc_marker_enrichment.csv; dlpfc_layer_validation.csv; dlpfc_go_enrichment.csv																AC093797.1	1	1	0	23893.5	6.96387	0.324201	Layer2	FALSE		0	0.00395257	0.00101112	0	0	0	0
dlpfc_cross_sample_consistency.csv; dlpfc_marker_enrichment.csv; dlpfc_layer_validation.csv; dlpfc_go_enrichment.csv																AC108472.1	1	1	0	23893.5	0	1	Layer1	FALSE		0	0	0	0	0	0	0
dlpfc_cross_sample_consistency.csv; dlpfc_marker_enrichment.csv; dlpfc_layer_validation.csv; dlpfc_go_enrichment.csv																AC096659.1	1	1	0	23893.5	0	1	Layer1	FALSE		0	0	0	0	0	0	0
dlpfc_cross_sample_consistency.csv; dlpfc_marker_enrichment.csv; dlpfc_layer_validation.csv; dlpfc_go_enrichment.csv																TLR3	1	1	0	23893.5	6.97994	0.322706	WM	FALSE		0	0	0.00202224	0	0.00297177	0.00289017	0.00974659
dlpfc_cross_sample_consistency.csv; dlpfc_marker_enrichment.csv; dlpfc_layer_validation.csv; dlpfc_go_enrichment.csv																FAM149A	2.71123e-11	2.71123e-11	3.68924	7092	37.3503	1.50459e-06	Layer3	FALSE		0.025641	0.0750988	0.0940344	0.0550459	0.0490342	0.050578	0.0214425
dlpfc_cross_sample_consistency.csv; dlpfc_marker_enrichment.csv; dlpfc_layer_validation.csv; dlpfc_go_enrichment.csv																CYP4V2	1.205e-06	1.205e-06	2.84846	8573	18.2946	0.00553656	WM	FALSE		0.029304	0.083004	0.0606673	0.0458716	0.0505201	0.0375723	0.0916179
dlpfc_cross_sample_consistency.csv; dlpfc_marker_enrichment.csv; dlpfc_layer_validation.csv; dlpfc_go_enrichment.csv																KLKB1	1	1	0	23893.5	3.84612	0.697491	WM	FALSE		0	0.00395257	0.00404449	0.00458716	0.00148588	0.00144509	0.00584795
dlpfc_cross_sample_consistency.csv; dlpfc_marker_enrichment.csv; dlpfc_layer_validation.csv; dlpfc_go_enrichment.csv																F11	1	1	0	23893.5	0	1	Layer1	FALSE		0	0	0	0	0	0	0
dlpfc_cross_sample_consistency.csv; dlpfc_marker_enrichment.csv; dlpfc_layer_validation.csv; dlpfc_go_enrichment.csv																F11-AS1	1	1	0	23893.5	0	1	Layer1	FALSE		0	0	0	0	0	0	0
dlpfc_cross_sample_consistency.csv; dlpfc_marker_enrichment.csv; dlpfc_layer_validation.csv; dlpfc_go_enrichment.csv																AC018709.1	1	1	0	23893.5	0	1	Layer1	FALSE		0	0	0	0	0	0	0
dlpfc_cross_sample_consistency.csv; dlpfc_marker_enrichment.csv; dlpfc_layer_validation.csv; dlpfc_go_enrichment.csv																MTNR1A	1	1	0	23893.5	0	1	Layer1	FALSE		0	0	0	0	0	0	0
dlpfc_cross_sample_consistency.csv; dlpfc_marker_enrichment.csv; dlpfc_layer_validation.csv; dlpfc_go_enrichment.csv																FAT1	6.23277e-08	6.23277e-08	2.8472	8580	10.3315	0.111369	WM	FALSE		0.0695971	0.083004	0.0869565	0.0688073	0.114413	0.0924855	0.128655
dlpfc_cross_sample_consistency.csv; dlpfc_marker_enrichment.csv; dlpfc_layer_validation.csv; dlpfc_go_enrichment.csv																AC108865.1	1	1	0	23893.5	0	1	Layer1	FALSE		0	0	0	0	0	0	0
dlpfc_cross_sample_consistency.csv; dlpfc_marker_enrichment.csv; dlpfc_layer_validation.csv; dlpfc_go_enrichment.csv																AC108865.2	1	1	0	23893.5	0	1	Layer1	FALSE		0	0	0	0	0	0	0
dlpfc_cross_sample_consistency.csv; dlpfc_marker_enrichment.csv; dlpfc_layer_validation.csv; dlpfc_go_enrichment.csv																AC110772.1	1	1	0	23893.5	0	1	Layer1	FALSE		0	0	0	0	0	0	0
dlpfc_cross_sample_consistency.csv; dlpfc_marker_enrichment.csv; dlpfc_layer_validation.csv; dlpfc_go_enrichment.csv																AC108474.1	1	1	0	23893.5	6.03899	0.418837	WM	FALSE		0	0	0	0	0	0	0.00194932
dlpfc_cross_sample_consistency.csv; dlpfc_marker_enrichment.csv; dlpfc_layer_validation.csv; dlpfc_go_enrichment.csv																LINC02374	1	1	0	23893.5	0	1	Layer1	FALSE		0	0	0	0	0	0	0
dlpfc_cross_sample_consistency.csv; dlpfc_marker_enrichment.csv; dlpfc_layer_validation.csv; dlpfc_go_enrichment.csv																AC097652.1	1	1	0	23893.5	0	1	Layer1	FALSE		0	0	0	0	0	0	0
dlpfc_cross_sample_consistency.csv; dlpfc_marker_enrichment.csv; dlpfc_layer_validation.csv; dlpfc_go_enrichment.csv																LINC02514	1	1	0	23893.5	0	1	Layer1	FALSE		0	0	0	0	0	0	0
dlpfc_cross_sample_consistency.csv; dlpfc_marker_enrichment.csv; dlpfc_layer_validation.csv; dlpfc_go_enrichment.csv																LINC02515	1	1	0	23893.5	8.65826	0.193729	Layer2	FALSE		0	0.00395257	0	0	0	0	0.00194932
dlpfc_cross_sample_consistency.csv; dlpfc_marker_enrichment.csv; dlpfc_layer_validation.csv; dlpfc_go_enrichment.csv																AC093763.1	1	1	0	23893.5	0	1	Layer1	FALSE		0	0	0	0	0	0	0
dlpfc_cross_sample_consistency.csv; dlpfc_marker_enrichment.csv; dlpfc_layer_validation.csv; dlpfc_go_enrichment.csv																LINC02492	1	1	0	23893.5	0	1	Layer1	FALSE		0	0	0	0	0	0	0
dlpfc_cross_sample_consistency.csv; dlpfc_marker_enrichment.csv; dlpfc_layer_validation.csv; dlpfc_go_enrichment.csv																AC097521.1	1	1	0	23893.5	0	1	Layer1	FALSE		0	0	0	0	0	0	0
dlpfc_cross_sample_consistency.csv; dlpfc_marker_enrichment.csv; dlpfc_layer_validation.csv; dlpfc_go_enrichment.csv																ZFP42	1	1	0	23893.5	0	1	Layer1	FALSE		0	0	0	0	0	0	0
dlpfc_cross_sample_consistency.csv; dlpfc_marker_enrichment.csv; dlpfc_layer_validation.csv; dlpfc_go_enrichment.csv																TRIML2	1	1	0	23893.5	0	1	Layer1	FALSE		0	0	0	0	0	0	0
dlpfc_cross_sample_consistency.csv; dlpfc_marker_enrichment.csv; dlpfc_layer_validation.csv; dlpfc_go_enrichment.csv																TRIML1	1	1	0	23893.5	2.65116	0.851181	Layer3	FALSE		0	0	0.00101112	0	0	0	0
dlpfc_cross_sample_consistency.csv; dlpfc_marker_enrichment.csv; dlpfc_layer_validation.csv; dlpfc_go_enrichment.csv																AC138781.1	1	1	0	23893.5	0	1	Layer1	FALSE		0	0	0	0	0	0	0
dlpfc_cross_sample_consistency.csv; dlpfc_marker_enrichment.csv; dlpfc_layer_validation.csv; dlpfc_go_enrichment.csv																LINC02434	1	1	0	23893.5	0	1	Layer1	FALSE		0	0	0	0	0	0	0
dlpfc_cross_sample_consistency.csv; dlpfc_marker_enrichment.csv; dlpfc_layer_validation.csv; dlpfc_go_enrichment.csv																LINC01060	1	1	0	23893.5	2.65116	0.851181	Layer3	FALSE		0	0	0.00101112	0	0	0	0
dlpfc_cross_sample_consistency.csv; dlpfc_marker_enrichment.csv; dlpfc_layer_validation.csv; dlpfc_go_enrichment.csv																AC093909.2	1	1	0	23893.5	0	1	Layer1	FALSE		0	0	0	0	0	0	0
dlpfc_cross_sample_consistency.csv; dlpfc_marker_enrichment.csv; dlpfc_layer_validation.csv; dlpfc_go_enrichment.csv																LINC02508	1	1	0	23893.5	0	1	Layer1	FALSE		0	0	0	0	0	0	0
dlpfc_cross_sample_consistency.csv; dlpfc_marker_enrichment.csv; dlpfc_layer_validation.csv; dlpfc_go_enrichment.csv																AC093909.4	1	1	0	23893.5	0	1	Layer1	FALSE		0	0	0	0	0	0	0
dlpfc_cross_sample_consistency.csv; dlpfc_marker_enrichment.csv; dlpfc_layer_validation.csv; dlpfc_go_enrichment.csv																AC122138.1	1	1	0	23893.5	0	1	Layer1	FALSE		0	0	0	0	0	0	0
dlpfc_cross_sample_consistency.csv; dlpfc_marker_enrichment.csv; dlpfc_layer_validation.csv; dlpfc_go_enrichment.csv																AC107391.1	1	1	0	23893.5	0	1	Layer1	FALSE		0	0	0	0	0	0	0
dlpfc_cross_sample_consistency.csv; dlpfc_marker_enrichment.csv; dlpfc_layer_validation.csv; dlpfc_go_enrichment.csv																AC105924.1	1	1	0	23893.5	0	1	Layer1	FALSE		0	0	0	0	0	0	0
dlpfc_cross_sample_consistency.csv; dlpfc_marker_enrichment.csv; dlpfc_layer_validation.csv; dlpfc_go_enrichment.csv																LINC01262	1	1	0	23893.5	0	1	Layer1	FALSE		0	0	0	0	0	0	0
dlpfc_cross_sample_consistency.csv; dlpfc_marker_enrichment.csv; dlpfc_layer_validation.csv; dlpfc_go_enrichment.csv																AF250324.1	1	1	0	23893.5	4.21821	0.647174	Layer6	FALSE		0	0	0	0	0	0.00144509	0
dlpfc_cross_sample_consistency.csv; dlpfc_marker_enrichment.csv; dlpfc_layer_validation.csv; dlpfc_go_enrichment.csv																FRG1-DT	1	1	0	23893.5	15.5642	0.0162943	Layer4	FALSE		0	0	0	0.00458716	0	0	0
dlpfc_cross_sample_consistency.csv; dlpfc_marker_enrichment.csv; dlpfc_layer_validation.csv; dlpfc_go_enrichment.csv																LINC01596	1	1	0	23893.5	0	1	Layer1	FALSE		0	0	0	0	0	0	0
dlpfc_cross_sample_consistency.csv; dlpfc_marker_enrichment.csv; dlpfc_layer_validation.csv; dlpfc_go_enrichment.csv																FRG1	2.67934e-15	2.67934e-15	5.49826	5069	63.6699	8.05957e-12	Layer2	FALSE		0.0695971	0.264822	0.231547	0.220183	0.164933	0.131503	0.122807
dlpfc_cross_sample_consistency.csv; dlpfc_marker_enrichment.csv; dlpfc_layer_validation.csv; dlpfc_go_enrichment.csv																FRG2	1	1	0	23893.5	0	1	Layer1	FALSE		0	0	0	0	0	0	0
dlpfc_cross_sample_consistency.csv; dlpfc_marker_enrichment.csv; dlpfc_layer_validation.csv; dlpfc_go_enrichment.csv																DBET	1	1	0	23893.5	0	1	Layer1	FALSE		0	0	0	0	0	0	0
dlpfc_cross_sample_consistency.csv; dlpfc_marker_enrichment.csv; dlpfc_layer_validation.csv; dlpfc_go_enrichment.csv																DUX4	1	1	0	23893.5	0	1	Layer1	FALSE		0	0	0	0	0	0	0
dlpfc_cross_sample_consistency.csv; dlpfc_marker_enrichment.csv; dlpfc_layer_validation.csv; dlpfc_go_enrichment.csv																PLEKHG4B	1	1	0	23893.5	7.88029	0.247005	Layer3	FALSE		0	0	0.00707786	0	0.00148588	0.00433526	0.00194932
dlpfc_cross_sample_consistency.csv; dlpfc_marker_enrichment.csv; dlpfc_layer_validation.csv; dlpfc_go_enrichment.csv																LRRC14B	1	1	0	23893.5	0	1	Layer1	FALSE		0	0	0	0	0	0	0
dlpfc_cross_sample_consistency.csv; dlpfc_marker_enrichment.csv; dlpfc_layer_validation.csv; dlpfc_go_enrichment.csv																CCDC127	2.95376e-05	2.95376e-05	2.26848	9930	13.731	0.0327903	Layer2	FALSE		0.0622711	0.12253	0.121335	0.105505	0.120357	0.0751445	0.0916179
dlpfc_cross_sample_consistency.csv; dlpfc_marker_enrichment.csv; dlpfc_layer_validation.csv; dlpfc_go_enrichment.csv																SDHA	1.15314e-15	1.15314e-15	17.5913	1322	191.301	1.34578e-38	Layer4	FALSE		0.179487	0.529644	0.800809	0.807339	0.679049	0.413295	0.481481
dlpfc_cross_sample_consistency.csv; dlpfc_marker_enrichment.csv; dlpfc_layer_validation.csv; dlpfc_go_enrichment.csv																AC021087.1	1	1	0	23893.5	5.30379	0.50548	Layer3	FALSE		0	0	0.00202224	0	0	0	0
dlpfc_cross_sample_consistency.csv; dlpfc_marker_enrichment.csv; dlpfc_layer_validation.csv; dlpfc_go_enrichment.csv																PDCD6	1.30946e-15	1.30946e-15	14.2499	1744	127.173	5.05833e-25	Layer2	FALSE		0.223443	0.758893	0.733064	0.619266	0.58841	0.433526	0.454191
dlpfc_cross_sample_consistency.csv; dlpfc_marker_enrichment.csv; dlpfc_layer_validation.csv; dlpfc_go_enrichment.csv																AHRR	1	1	0	23893.5	18.6223	0.00485147	Layer2	FALSE		0	0.0197628	0.00707786	0.0137615	0.0118871	0	0.00194932
dlpfc_cross_sample_consistency.csv; dlpfc_marker_enrichment.csv; dlpfc_layer_validation.csv; dlpfc_go_enrichment.csv																EXOC3-AS1	9.27609e-09	9.27609e-09	3.29098	7735	18.0067	0.00621535	Layer2	FALSE		0.010989	0.0750988	0.0566229	0.0412844	0.0490342	0.0303468	0.0389864
dlpfc_cross_sample_consistency.csv; dlpfc_marker_enrichment.csv; dlpfc_layer_validation.csv; dlpfc_go_enrichment.csv																EXOC3	1.61433e-15	1.61433e-15	8.37348	3247	63.3585	9.32804e-12	Layer3	FALSE		0.10989	0.264822	0.338726	0.307339	0.273403	0.182081	0.20078
dlpfc_cross_sample_consistency.csv; dlpfc_marker_enrichment.csv; dlpfc_layer_validation.csv; dlpfc_go_enrichment.csv																SLC9A3	5.55263e-09	5.55263e-09	2.87704	8523	39.9809	4.59462e-07	Layer2	FALSE		0.025641	0.102767	0.0566229	0.0642202	0.0371471	0.033237	0.0155945
dlpfc_cross_sample_consistency.csv; dlpfc_marker_enrichment.csv; dlpfc_layer_validation.csv; dlpfc_go_enrichment.csv																AC106772.2	1	1	0	23893.5	0	1	Layer1	FALSE		0	0	0	0	0	0	0
dlpfc_cross_sample_consistency.csv; dlpfc_marker_enrichment.csv; dlpfc_layer_validation.csv; dlpfc_go_enrichment.csv																AC106772.1	1	1	0	23893.5	0	1	Layer1	FALSE		0	0	0	0	0	0	0
dlpfc_cross_sample_consistency.csv; dlpfc_marker_enrichment.csv; dlpfc_layer_validation.csv; dlpfc_go_enrichment.csv																CEP72	0.145631	0.145631	1.13338	13635	8.50806	0.203192	Layer5	FALSE		0.003663	0.0237154	0.0182002	0.00917431	0.02526	0.0144509	0.0116959
dlpfc_cross_sample_consistency.csv; dlpfc_marker_enrichment.csv; dlpfc_layer_validation.csv; dlpfc_go_enrichment.csv																TPPP	1.27452e-15	1.27452e-15	17.7809	1298	202.76	4.90609e-41	WM	FALSE		0.461538	1.18577	1.34681	1.07798	1.47845	1.19798	1.77973
dlpfc_cross_sample_consistency.csv; dlpfc_marker_enrichment.csv; dlpfc_layer_validation.csv; dlpfc_go_enrichment.csv																AC026740.1	1	1	0	23893.5	0	1	Layer1	FALSE		0	0	0	0	0	0	0
dlpfc_cross_sample_consistency.csv; dlpfc_marker_enrichment.csv; dlpfc_layer_validation.csv; dlpfc_go_enrichment.csv																ZDHHC11B	0.209003	0.209003	1.24879	13282	26.6352	0.000169459	Layer4	FALSE		0.00732601	0.0592885	0.0384226	0.087156	0.0416048	0.0361272	0.0643275
dlpfc_cross_sample_consistency.csv; dlpfc_marker_enrichment.csv; dlpfc_layer_validation.csv; dlpfc_go_enrichment.csv																ZDHHC11	0.000165961	0.000165961	1.97992	10746	16.7101	0.0104097	Layer2	FALSE		0.025641	0.0909091	0.0465116	0.0321101	0.0445765	0.0390173	0.0409357
dlpfc_cross_sample_consistency.csv; dlpfc_marker_enrichment.csv; dlpfc_layer_validation.csv; dlpfc_go_enrichment.csv																BRD9	1.10018e-11	1.10018e-11	4.18615	6388	28.2584	8.3996e-05	Layer3	FALSE		0.0842491	0.177866	0.199191	0.192661	0.153046	0.119942	0.11306
dlpfc_cross_sample_consistency.csv; dlpfc_marker_enrichment.csv; dlpfc_layer_validation.csv; dlpfc_go_enrichment.csv																TRIP13	0.0109673	0.0109673	1.68449	11732	13.5584	0.0349769	Layer4	FALSE		0.003663	0.0197628	0.016178	0.0412844	0.0193165	0.00867052	0.00974659
dlpfc_cross_sample_consistency.csv; dlpfc_marker_enrichment.csv; dlpfc_layer_validation.csv; dlpfc_go_enrichment.csv																AC122719.1	1	1	0	23893.5	0	1	Layer1	FALSE		0	0	0	0	0	0	0
dlpfc_cross_sample_consistency.csv; dlpfc_marker_enrichment.csv; dlpfc_layer_validation.csv; dlpfc_go_enrichment.csv																AC122719.2	1	1	0	23893.5	5.74931	0.451851	Layer6	FALSE		0	0	0	0	0.00148588	0.00289017	0
dlpfc_cross_sample_consistency.csv; dlpfc_marker_enrichment.csv; dlpfc_layer_validation.csv; dlpfc_go_enrichment.csv																AC116351.1	1	1	0	23893.5	0	1	Layer1	FALSE		0	0	0	0	0	0	0
dlpfc_cross_sample_consistency.csv; dlpfc_marker_enrichment.csv; dlpfc_layer_validation.csv; dlpfc_go_enrichment.csv																AC116351.2	1	1	0	23893.5	7.9579	0.241204	Layer3	FALSE		0	0	0.00303337	0	0	0	0
dlpfc_cross_sample_consistency.csv; dlpfc_marker_enrichment.csv; dlpfc_layer_validation.csv; dlpfc_go_enrichment.csv																NKD2	0.0130751	0.0130751	1.61023	11956	13.4078	0.0369982	Layer5	FALSE		0.003663	0.0355731	0.0192113	0.0183486	0.0356612	0.0187861	0.0214425
dlpfc_cross_sample_consistency.csv; dlpfc_marker_enrichment.csv; dlpfc_layer_validation.csv; dlpfc_go_enrichment.csv																SLC12A7	0.000304576	0.000304576	2.15551	10238	11.4174	0.0763026	Layer2	FALSE		0.032967	0.083004	0.0697674	0.0733945	0.0713224	0.0447977	0.0506823
dlpfc_cross_sample_consistency.csv; dlpfc_marker_enrichment.csv; dlpfc_layer_validation.csv; dlpfc_go_enrichment.csv																AC114291.1	1	1	0	23893.5	0	1	Layer1	FALSE		0	0	0	0	0	0	0
dlpfc_cross_sample_consistency.csv; dlpfc_marker_enrichment.csv; dlpfc_layer_validation.csv; dlpfc_go_enrichment.csv																SLC6A19	1	1	0	23893.5	0	1	Layer1	FALSE		0	0	0	0	0	0	0
dlpfc_cross_sample_consistency.csv; dlpfc_marker_enrichment.csv; dlpfc_layer_validation.csv; dlpfc_go_enrichment.csv																SLC6A18	1	1	0	23893.5	0	1	Layer1	FALSE		0	0	0	0	0	0	0
dlpfc_cross_sample_consistency.csv; dlpfc_marker_enrichment.csv; dlpfc_layer_validation.csv; dlpfc_go_enrichment.csv																TERT	1	1	0	23893.5	3.65875	0.722742	Layer3	FALSE		0	0	0.00202224	0	0.00148588	0	0
dlpfc_cross_sample_consistency.csv; dlpfc_marker_enrichment.csv; dlpfc_layer_validation.csv; dlpfc_go_enrichment.csv																CLPTM1L	1.42446e-15	1.42446e-15	9.82388	2717	105.555	1.73519e-20	Layer3	FALSE		0.139194	0.442688	0.511628	0.422018	0.463596	0.296243	0.263158
dlpfc_cross_sample_consistency.csv; dlpfc_marker_enrichment.csv; dlpfc_layer_validation.csv; dlpfc_go_enrichment.csv																LINC01511	5.97905e-05	5.97905e-05	2.25942	9955	13.9184	0.030561	Layer3	FALSE		0.014652	0.0237154	0.0262892	0.0137615	0.0148588	0.0101156	0.00389864
dlpfc_cross_sample_consistency.csv; dlpfc_marker_enrichment.csv; dlpfc_layer_validation.csv; dlpfc_go_enrichment.csv																SLC6A3	1	1	0	23893.5	4.36553	0.627339	Layer5	FALSE		0	0	0	0	0.00148588	0	0
dlpfc_cross_sample_consistency.csv; dlpfc_marker_enrichment.csv; dlpfc_layer_validation.csv; dlpfc_go_enrichment.csv																LPCAT1	1.35024e-15	1.35024e-15	8.3104	3269	56.1457	2.7201e-10	Layer3	FALSE		0.0732601	0.162055	0.222447	0.174312	0.194651	0.130058	0.0818713
dlpfc_cross_sample_consistency.csv; dlpfc_marker_enrichment.csv; dlpfc_layer_validation.csv; dlpfc_go_enrichment.csv																AC091849.2	1	1	0	23893.5	16.7557	0.0102244	Layer4	FALSE		0	0.00395257	0	0.00917431	0	0	0.00389864
dlpfc_cross_sample_consistency.csv; dlpfc_marker_enrichment.csv; dlpfc_layer_validation.csv; dlpfc_go_enrichment.csv																AC026412.3	1	1	0	23893.5	2.13489	0.906884	Layer4	FALSE		0	0	0.00202224	0.00458716	0.00148588	0.00144509	0.00194932
dlpfc_cross_sample_consistency.csv; dlpfc_marker_enrichment.csv; dlpfc_layer_validation.csv; dlpfc_go_enrichment.csv																AC112176.1	1	1	0	23893.5	0	1	Layer1	FALSE		0	0	0	0	0	0	0
dlpfc_cross_sample_consistency.csv; dlpfc_marker_enrichment.csv; dlpfc_layer_validation.csv; dlpfc_go_enrichment.csv																MRPL36	2.32294e-15	2.32294e-15	7.08842	3897	47.7641	1.31704e-08	Layer5	FALSE		0.131868	0.320158	0.307381	0.243119	0.32838	0.216763	0.181287
dlpfc_cross_sample_consistency.csv; dlpfc_marker_enrichment.csv; dlpfc_layer_validation.csv; dlpfc_go_enrichment.csv																NDUFS6	1.2108e-15	1.2108e-15	18.6169	1227	172.659	1.22744e-34	Layer3	FALSE		0.40293	1.04348	1.07988	1.0367	0.997028	0.67052	0.606238
dlpfc_cross_sample_consistency.csv; dlpfc_marker_enrichment.csv; dlpfc_layer_validation.csv; dlpfc_go_enrichment.csv																AC025183.3	1	1	0	23893.5	0	1	Layer1	FALSE		0	0	0	0	0	0	0
dlpfc_cross_sample_consistency.csv; dlpfc_marker_enrichment.csv; dlpfc_layer_validation.csv; dlpfc_go_enrichment.csv																LINC02116	1	1	0	23893.5	0	1	Layer1	FALSE		0	0	0	0	0	0	0
dlpfc_cross_sample_consistency.csv; dlpfc_marker_enrichment.csv; dlpfc_layer_validation.csv; dlpfc_go_enrichment.csv																IRX4	1	1	0	23893.5	2.50904	0.867455	Layer5	FALSE		0	0	0.00101112	0	0.00148588	0	0
dlpfc_cross_sample_consistency.csv; dlpfc_marker_enrichment.csv; dlpfc_layer_validation.csv; dlpfc_go_enrichment.csv																AC025183.1	1	1	0	23893.5	4.36553	0.627339	Layer5	FALSE		0	0	0	0	0.00148588	0	0
dlpfc_cross_sample_consistency.csv; dlpfc_marker_enrichment.csv; dlpfc_layer_validation.csv; dlpfc_go_enrichment.csv																AC025183.2	1	1	0	23893.5	0	1	Layer1	FALSE		0	0	0	0	0	0	0
dlpfc_cross_sample_consistency.csv; dlpfc_marker_enrichment.csv; dlpfc_layer_validation.csv; dlpfc_go_enrichment.csv																AC126768.2	1	1	0	23893.5	2.3532	0.884522	WM	FALSE		0	0	0.00101112	0	0.00148588	0	0.00194932
dlpfc_cross_sample_consistency.csv; dlpfc_marker_enrichment.csv; dlpfc_layer_validation.csv; dlpfc_go_enrichment.csv																AC126768.1	1	1	0	23893.5	0	1	Layer1	FALSE		0	0	0	0	0	0	0
dlpfc_cross_sample_consistency.csv; dlpfc_marker_enrichment.csv; dlpfc_layer_validation.csv; dlpfc_go_enrichment.csv																AC126768.3	1	1	0	23893.5	0	1	Layer1	FALSE		0	0	0	0	0	0	0
dlpfc_cross_sample_consistency.csv; dlpfc_marker_enrichment.csv; dlpfc_layer_validation.csv; dlpfc_go_enrichment.csv																AC091891.2	1	1	0	23893.5	0	1	Layer1	FALSE		0	0	0	0	0	0	0
dlpfc_cross_sample_consistency.csv; dlpfc_marker_enrichment.csv; dlpfc_layer_validation.csv; dlpfc_go_enrichment.csv																AC091891.1	1	1	0	23893.5	2.30406	0.88972	WM	FALSE		0	0	0.00101112	0	0	0.00144509	0.00194932
dlpfc_cross_sample_consistency.csv; dlpfc_marker_enrichment.csv; dlpfc_layer_validation.csv; dlpfc_go_enrichment.csv																IRX2	7.97321e-15	7.97321e-15	4.88907	5648	11.8866	0.0645478	WM	FALSE		0.021978	0.0237154	0.0323559	0.0137615	0.038633	0.0274566	0.0506823
dlpfc_cross_sample_consistency.csv; dlpfc_marker_enrichment.csv; dlpfc_layer_validation.csv; dlpfc_go_enrichment.csv																C5orf38	5.93575e-11	5.93575e-11	3.99714	6653	12.4559	0.0525383	WM	FALSE		0.047619	0.0316206	0.0313448	0.0275229	0.0520059	0.0274566	0.0526316
dlpfc_cross_sample_consistency.csv; dlpfc_marker_enrichment.csv; dlpfc_layer_validation.csv; dlpfc_go_enrichment.csv																AC094105.1	1	1	0	23893.5	0	1	Layer1	FALSE		0	0	0	0	0	0	0
dlpfc_cross_sample_consistency.csv; dlpfc_marker_enrichment.csv; dlpfc_layer_validation.csv; dlpfc_go_enrichment.csv																AC112192.1	1	1	0	23893.5	0	1	Layer1	FALSE		0	0	0	0	0	0	0
dlpfc_cross_sample_consistency.csv; dlpfc_marker_enrichment.csv; dlpfc_layer_validation.csv; dlpfc_go_enrichment.csv																AC091832.1	1	1	0	23893.5	0	1	Layer1	FALSE		0	0	0	0	0	0	0
dlpfc_cross_sample_consistency.csv; dlpfc_marker_enrichment.csv; dlpfc_layer_validation.csv; dlpfc_go_enrichment.csv																LINC01019	1	1	0	23893.5	0	1	Layer1	FALSE		0	0	0	0	0	0	0
dlpfc_cross_sample_consistency.csv; dlpfc_marker_enrichment.csv; dlpfc_layer_validation.csv; dlpfc_go_enrichment.csv																LINC02162	1	1	0	23893.5	0	1	Layer1	FALSE		0	0	0	0	0	0	0
dlpfc_cross_sample_consistency.csv; dlpfc_marker_enrichment.csv; dlpfc_layer_validation.csv; dlpfc_go_enrichment.csv																LINC01017	1	1	0	23893.5	0	1	Layer1	FALSE		0	0	0	0	0	0	0
dlpfc_cross_sample_consistency.csv; dlpfc_marker_enrichment.csv; dlpfc_layer_validation.csv; dlpfc_go_enrichment.csv																IRX1	1	1	0	23893.5	4.20056	0.649556	Layer4	FALSE		0	0.00395257	0.00101112	0.00458716	0.00297177	0.00144509	0
dlpfc_cross_sample_consistency.csv; dlpfc_marker_enrichment.csv; dlpfc_layer_validation.csv; dlpfc_go_enrichment.csv																AC016595.1	1	1	0	23893.5	0	1	Layer1	FALSE		0	0	0	0	0	0	0
dlpfc_cross_sample_consistency.csv; dlpfc_marker_enrichment.csv; dlpfc_layer_validation.csv; dlpfc_go_enrichment.csv																AC025773.1	1	1	0	23893.5	0	1	Layer1	FALSE		0	0	0	0	0	0	0
dlpfc_cross_sample_consistency.csv; dlpfc_marker_enrichment.csv; dlpfc_layer_validation.csv; dlpfc_go_enrichment.csv																AC025187.1	1	1	0	23893.5	0	1	Layer1	FALSE		0	0	0	0	0	0	0
dlpfc_cross_sample_consistency.csv; dlpfc_marker_enrichment.csv; dlpfc_layer_validation.csv; dlpfc_go_enrichment.csv																LINC02063	1	1	0	23893.5	0	1	Layer1	FALSE		0	0	0	0	0	0	0
dlpfc_cross_sample_consistency.csv; dlpfc_marker_enrichment.csv; dlpfc_layer_validation.csv; dlpfc_go_enrichment.csv																AC106799.3	1	1	0	23893.5	0	1	Layer1	FALSE		0	0	0	0	0	0	0
dlpfc_cross_sample_consistency.csv; dlpfc_marker_enrichment.csv; dlpfc_layer_validation.csv; dlpfc_go_enrichment.csv																AC106799.2	1	1	0	23893.5	0	1	Layer1	FALSE		0	0	0	0	0	0	0
dlpfc_cross_sample_consistency.csv; dlpfc_marker_enrichment.csv; dlpfc_layer_validation.csv; dlpfc_go_enrichment.csv																AC106799.1	1	1	0	23893.5	0	1	Layer1	FALSE		0	0	0	0	0	0	0
dlpfc_cross_sample_consistency.csv; dlpfc_marker_enrichment.csv; dlpfc_layer_validation.csv; dlpfc_go_enrichment.csv																AC010634.1	1	1	0	23893.5	0	1	Layer1	FALSE		0	0	0	0	0	0	0
dlpfc_cross_sample_consistency.csv; dlpfc_marker_enrichment.csv; dlpfc_layer_validation.csv; dlpfc_go_enrichment.csv																LINC02114	1	1	0	23893.5	0	1	Layer1	FALSE		0	0	0	0	0	0	0
dlpfc_cross_sample_consistency.csv; dlpfc_marker_enrichment.csv; dlpfc_layer_validation.csv; dlpfc_go_enrichment.csv																AC026719.1	1	1	0	23893.5	0	1	Layer1	FALSE		0	0	0	0	0	0	0
dlpfc_cross_sample_consistency.csv; dlpfc_marker_enrichment.csv; dlpfc_layer_validation.csv; dlpfc_go_enrichment.csv																AC026719.2	1	1	0	23893.5	0	1	Layer1	FALSE		0	0	0	0	0	0	0
dlpfc_cross_sample_consistency.csv; dlpfc_marker_enrichment.csv; dlpfc_layer_validation.csv; dlpfc_go_enrichment.csv																AC026415.1	1	1	0	23893.5	0	1	Layer1	FALSE		0	0	0	0	0	0	0
dlpfc_cross_sample_consistency.csv; dlpfc_marker_enrichment.csv; dlpfc_layer_validation.csv; dlpfc_go_enrichment.csv																AC010451.3	1	1	0	23893.5	0	1	Layer1	FALSE		0	0	0	0	0	0	0
dlpfc_cross_sample_consistency.csv; dlpfc_marker_enrichment.csv; dlpfc_layer_validation.csv; dlpfc_go_enrichment.csv																AC010451.1	1	1	0	23893.5	0	1	Layer1	FALSE		0	0	0	0	0	0	0
dlpfc_cross_sample_consistency.csv; dlpfc_marker_enrichment.csv; dlpfc_layer_validation.csv; dlpfc_go_enrichment.csv																LINC01020	1	1	0	23893.5	0	1	Layer1	FALSE		0	0	0	0	0	0	0
dlpfc_cross_sample_consistency.csv; dlpfc_marker_enrichment.csv; dlpfc_layer_validation.csv; dlpfc_go_enrichment.csv																AC010451.2	1	1	0	23893.5	0	1	Layer1	FALSE		0	0	0	0	0	0	0
dlpfc_cross_sample_consistency.csv; dlpfc_marker_enrichment.csv; dlpfc_layer_validation.csv; dlpfc_go_enrichment.csv																LINC02121	1	1	0	23893.5	0	1	Layer1	FALSE		0	0	0	0	0	0	0
dlpfc_cross_sample_consistency.csv; dlpfc_marker_enrichment.csv; dlpfc_layer_validation.csv; dlpfc_go_enrichment.csv																AC022424.1	1	1	0	23893.5	0	1	Layer1	FALSE		0	0	0	0	0	0	0
dlpfc_cross_sample_consistency.csv; dlpfc_marker_enrichment.csv; dlpfc_layer_validation.csv; dlpfc_go_enrichment.csv																ADAMTS16	1	1	0	23893.5	15.0057	0.0202126	Layer2	FALSE		0.00732601	0.027668	0.00808898	0.0137615	0.00742942	0.00433526	0
dlpfc_cross_sample_consistency.csv; dlpfc_marker_enrichment.csv; dlpfc_layer_validation.csv; dlpfc_go_enrichment.csv																AC022424.2	1	1	0	23893.5	0	1	Layer1	FALSE		0	0	0	0	0	0	0
dlpfc_cross_sample_consistency.csv; dlpfc_marker_enrichment.csv; dlpfc_layer_validation.csv; dlpfc_go_enrichment.csv																ICE1	6.48069e-09	6.48069e-09	3.5978	7225	20.7699	0.00201767	Layer4	FALSE		0.0805861	0.173913	0.152679	0.192661	0.129272	0.102601	0.103314
dlpfc_cross_sample_consistency.csv; dlpfc_marker_enrichment.csv; dlpfc_layer_validation.csv; dlpfc_go_enrichment.csv																AC010266.2	0.000428102	0.000428102	1.8703	11096	21.9633	0.00122955	Layer2	FALSE		0.003663	0.0237154	0.0182002	0.00458716	0.00594354	0.00578035	0
dlpfc_cross_sample_consistency.csv; dlpfc_marker_enrichment.csv; dlpfc_layer_validation.csv; dlpfc_go_enrichment.csv																AC010266.1	1	1	0	23893.5	0	1	Layer1	FALSE		0	0	0	0	0	0	0
dlpfc_cross_sample_consistency.csv; dlpfc_marker_enrichment.csv; dlpfc_layer_validation.csv; dlpfc_go_enrichment.csv																LINC02145	1	1	0	23893.5	4.71665	0.580634	Layer2	FALSE		0	0.00395257	0.00101112	0	0	0.00144509	0
dlpfc_cross_sample_consistency.csv; dlpfc_marker_enrichment.csv; dlpfc_layer_validation.csv; dlpfc_go_enrichment.csv																MED10	1.61439e-15	1.61439e-15	10.1301	2630	78.0731	8.92898e-15	Layer4	FALSE		0.0805861	0.328063	0.361982	0.376147	0.369985	0.284682	0.212476
dlpfc_cross_sample_consistency.csv; dlpfc_marker_enrichment.csv; dlpfc_layer_validation.csv; dlpfc_go_enrichment.csv																UBE2QL1	1.15314e-15	1.15314e-15	23.3943	870	334.187	3.8213e-69	Layer5	FALSE		0.300366	0.992095	0.901921	1.01376	1.21397	0.836705	0.294347
dlpfc_cross_sample_consistency.csv; dlpfc_marker_enrichment.csv; dlpfc_layer_validation.csv; dlpfc_go_enrichment.csv																LINC01018	0.000293059	0.000293059	2.12349	10324	23.4257	0.000665755	Layer5	FALSE		0.00732601	0.0158103	0.0192113	0.0366972	0.0416048	0.017341	0.00779727
dlpfc_cross_sample_consistency.csv; dlpfc_marker_enrichment.csv; dlpfc_layer_validation.csv; dlpfc_go_enrichment.csv																NSUN2	6.8671e-05	6.8671e-05	2.17968	10165	28.129	8.8851e-05	Layer2	FALSE		0.032967	0.142292	0.124368	0.0779817	0.0817236	0.0895954	0.0877193
dlpfc_cross_sample_consistency.csv; dlpfc_marker_enrichment.csv; dlpfc_layer_validation.csv; dlpfc_go_enrichment.csv																SRD5A1	1.34533e-15	1.34533e-15	8.13578	3347	122.126	5.82718e-24	Layer4	FALSE		0.0695971	0.205534	0.229525	0.252294	0.243685	0.124277	0.0448343
dlpfc_cross_sample_consistency.csv; dlpfc_marker_enrichment.csv; dlpfc_layer_validation.csv; dlpfc_go_enrichment.csv																LINC02102	1	1	0	23893.5	2.65116	0.851181	Layer3	FALSE		0	0	0.00101112	0	0	0	0
dlpfc_cross_sample_consistency.csv; dlpfc_marker_enrichment.csv; dlpfc_layer_validation.csv; dlpfc_go_enrichment.csv																TENT4A	2.78574e-13	2.78574e-13	4.72562	5818	23.5844	0.000622605	Layer4	FALSE		0.0659341	0.118577	0.136502	0.137615	0.118871	0.0823699	0.0662768
dlpfc_cross_sample_consistency.csv; dlpfc_marker_enrichment.csv; dlpfc_layer_validation.csv; dlpfc_go_enrichment.csv																AC122710.2	1	1	0	23893.5	0	1	Layer1	FALSE		0	0	0	0	0	0	0
dlpfc_cross_sample_consistency.csv; dlpfc_marker_enrichment.csv; dlpfc_layer_validation.csv; dlpfc_go_enrichment.csv																AC122710.3	1	1	0	23893.5	2.50904	0.867455	Layer5	FALSE		0	0	0.00101112	0	0.00148588	0	0
dlpfc_cross_sample_consistency.csv; dlpfc_marker_enrichment.csv; dlpfc_layer_validation.csv; dlpfc_go_enrichment.csv																LINC02236	1	1	0	23893.5	0	1	Layer1	FALSE		0	0	0	0	0	0	0
dlpfc_cross_sample_consistency.csv; dlpfc_marker_enrichment.csv; dlpfc_layer_validation.csv; dlpfc_go_enrichment.csv																AC122710.1	1	1	0	23893.5	0	1	Layer1	FALSE		0	0	0	0	0	0	0
dlpfc_cross_sample_consistency.csv; dlpfc_marker_enrichment.csv; dlpfc_layer_validation.csv; dlpfc_go_enrichment.csv																LINC02196	1	1	0	23893.5	0	1	Layer1	FALSE		0	0	0	0	0	0	0
dlpfc_cross_sample_consistency.csv; dlpfc_marker_enrichment.csv; dlpfc_layer_validation.csv; dlpfc_go_enrichment.csv																AC091951.4	1	1	0	23893.5	2.65116	0.851181	Layer3	FALSE		0	0	0.00101112	0	0	0	0
dlpfc_cross_sample_consistency.csv; dlpfc_marker_enrichment.csv; dlpfc_layer_validation.csv; dlpfc_go_enrichment.csv																AC027343.3	1	1	0	23893.5	0	1	Layer1	FALSE		0	0	0	0	0	0	0
dlpfc_cross_sample_consistency.csv; dlpfc_marker_enrichment.csv; dlpfc_layer_validation.csv; dlpfc_go_enrichment.csv																LINC02123	1	1	0	23893.5	6.96845	0.323774	Layer3	FALSE		0	0.00395257	0.00707786	0.00458716	0.00148588	0.00144509	0.00194932
dlpfc_cross_sample_consistency.csv; dlpfc_marker_enrichment.csv; dlpfc_layer_validation.csv; dlpfc_go_enrichment.csv																AC027343.1	1	1	0	23893.5	0	1	Layer1	FALSE		0	0	0	0	0	0	0
dlpfc_cross_sample_consistency.csv; dlpfc_marker_enrichment.csv; dlpfc_layer_validation.csv; dlpfc_go_enrichment.csv																AC027343.2	1	1	0	23893.5	0	1	Layer1	FALSE		0	0	0	0	0	0	0
dlpfc_cross_sample_consistency.csv; dlpfc_marker_enrichment.csv; dlpfc_layer_validation.csv; dlpfc_go_enrichment.csv																LINC02142	1	1	0	23893.5	0	1	Layer1	FALSE		0	0	0	0	0	0	0
dlpfc_cross_sample_consistency.csv; dlpfc_marker_enrichment.csv; dlpfc_layer_validation.csv; dlpfc_go_enrichment.csv																ADCY2	1.48459e-15	1.48459e-15	11.3127	2302	146.277	4.73765e-29	Layer3	FALSE		0.216117	0.438735	0.550051	0.527523	0.493314	0.307803	0.185185
dlpfc_cross_sample_consistency.csv; dlpfc_marker_enrichment.csv; dlpfc_layer_validation.csv; dlpfc_go_enrichment.csv																AC093305.1	1	1	0	23893.5	2.65116	0.851181	Layer3	FALSE		0	0	0.00101112	0	0	0	0
dlpfc_cross_sample_consistency.csv; dlpfc_marker_enrichment.csv; dlpfc_layer_validation.csv; dlpfc_go_enrichment.csv																C5orf49	5.65727e-05	5.65727e-05	2.15613	10232	18.556	0.00498305	Layer2	FALSE		0.025641	0.0869565	0.0485339	0.0642202	0.0549777	0.0491329	0.0214425
dlpfc_cross_sample_consistency.csv; dlpfc_marker_enrichment.csv; dlpfc_layer_validation.csv; dlpfc_go_enrichment.csv																MTRR	0.00113593	0.00113593	1.92754	10923	20.7366	0.00204555	WM	FALSE		0.014652	0.0632411	0.0657229	0.0458716	0.0534918	0.0433526	0.0838207
dlpfc_cross_sample_consistency.csv; dlpfc_marker_enrichment.csv; dlpfc_layer_validation.csv; dlpfc_go_enrichment.csv																FASTKD3	6.56013e-07	6.56013e-07	3.0403	8202	27.9068	9.78369e-05	Layer5	FALSE		0.00732601	0.0118577	0.0485339	0.0458716	0.0564636	0.0231214	0.0214425
dlpfc_cross_sample_consistency.csv; dlpfc_marker_enrichment.csv; dlpfc_layer_validation.csv; dlpfc_go_enrichment.csv																AC025174.1	1	1	0	23893.5	0	1	Layer1	FALSE		0	0	0	0	0	0	0
dlpfc_cross_sample_consistency.csv; dlpfc_marker_enrichment.csv; dlpfc_layer_validation.csv; dlpfc_go_enrichment.csv																LINC02226	1	1	0	23893.5	0	1	Layer1	FALSE		0	0	0	0	0	0	0
dlpfc_cross_sample_consistency.csv; dlpfc_marker_enrichment.csv; dlpfc_layer_validation.csv; dlpfc_go_enrichment.csv																AC091965.1	1	1	0	23893.5	0	1	Layer1	FALSE		0	0	0	0	0	0	0
dlpfc_cross_sample_consistency.csv; dlpfc_marker_enrichment.csv; dlpfc_layer_validation.csv; dlpfc_go_enrichment.csv																AC091965.4	1	1	0	23893.5	2.29901	0.890249	Layer3	FALSE		0	0	0.00202224	0	0.00148588	0.00144509	0
dlpfc_cross_sample_consistency.csv; dlpfc_marker_enrichment.csv; dlpfc_layer_validation.csv; dlpfc_go_enrichment.csv																MIR4458HG	1.28918e-06	1.28918e-06	3.06541	8151	40.7168	3.29239e-07	Layer2	FALSE		0.0512821	0.213439	0.149646	0.174312	0.13373	0.0794798	0.14425
dlpfc_cross_sample_consistency.csv; dlpfc_marker_enrichment.csv; dlpfc_layer_validation.csv; dlpfc_go_enrichment.csv																AC027328.1	1	1	0	23893.5	0	1	Layer1	FALSE		0	0	0	0	0	0	0
dlpfc_cross_sample_consistency.csv; dlpfc_marker_enrichment.csv; dlpfc_layer_validation.csv; dlpfc_go_enrichment.csv																AC091932.1	1	1	0	23893.5	4.36553	0.627339	Layer5	FALSE		0	0	0	0	0.00148588	0	0
dlpfc_cross_sample_consistency.csv; dlpfc_marker_enrichment.csv; dlpfc_layer_validation.csv; dlpfc_go_enrichment.csv																LINC02199	1	1	0	23893.5	8.49126	0.204275	WM	FALSE		0	0	0.00101112	0	0.00297177	0.00433526	0.00779727
dlpfc_cross_sample_consistency.csv; dlpfc_marker_enrichment.csv; dlpfc_layer_validation.csv; dlpfc_go_enrichment.csv																AC021088.1	1	1	0	23893.5	0	1	Layer1	FALSE		0	0	0	0	0	0	0
dlpfc_cross_sample_consistency.csv; dlpfc_marker_enrichment.csv; dlpfc_layer_validation.csv; dlpfc_go_enrichment.csv																SEMA5A	4.62933e-10	4.62933e-10	3.69184	7088	24.4771	0.000426574	WM	FALSE		0.0586081	0.0474308	0.0788675	0.119266	0.0936107	0.111272	0.136452
dlpfc_cross_sample_consistency.csv; dlpfc_marker_enrichment.csv; dlpfc_layer_validation.csv; dlpfc_go_enrichment.csv																AC091906.1	1	1	0	23893.5	0	1	Layer1	FALSE		0	0	0	0	0	0	0
dlpfc_cross_sample_consistency.csv; dlpfc_marker_enrichment.csv; dlpfc_layer_validation.csv; dlpfc_go_enrichment.csv																SEMA5A-AS1	1	1	0	23893.5	0	1	Layer1	FALSE		0	0	0	0	0	0	0
dlpfc_cross_sample_consistency.csv; dlpfc_marker_enrichment.csv; dlpfc_layer_validation.csv; dlpfc_go_enrichment.csv																SNHG18	5.91298e-14	5.91298e-14	4.55496	5983	49.5359	5.82361e-09	WM	FALSE		0	0.00790514	0.0111223	0.0137615	0.0193165	0.0216763	0.0604289
dlpfc_cross_sample_consistency.csv; dlpfc_marker_enrichment.csv; dlpfc_layer_validation.csv; dlpfc_go_enrichment.csv																TAS2R1	1	1	0	23893.5	0	1	Layer1	FALSE		0	0	0	0	0	0	0
dlpfc_cross_sample_consistency.csv; dlpfc_marker_enrichment.csv; dlpfc_layer_validation.csv; dlpfc_go_enrichment.csv																LINC02112	1	1	0	23893.5	0	1	Layer1	FALSE		0	0	0	0	0	0	0
dlpfc_cross_sample_consistency.csv; dlpfc_marker_enrichment.csv; dlpfc_layer_validation.csv; dlpfc_go_enrichment.csv																LINC02221	1	1	0	23893.5	0	1	Layer1	FALSE		0	0	0	0	0	0	0
dlpfc_cross_sample_consistency.csv; dlpfc_marker_enrichment.csv; dlpfc_layer_validation.csv; dlpfc_go_enrichment.csv																AC034229.1	1	1	0	23893.5	0	1	Layer1	FALSE		0	0	0	0	0	0	0
dlpfc_cross_sample_consistency.csv; dlpfc_marker_enrichment.csv; dlpfc_layer_validation.csv; dlpfc_go_enrichment.csv																AC034229.2	1	1	0	23893.5	0	1	Layer1	FALSE		0	0	0	0	0	0	0
dlpfc_cross_sample_consistency.csv; dlpfc_marker_enrichment.csv; dlpfc_layer_validation.csv; dlpfc_go_enrichment.csv																AC034229.3	1	1	0	23893.5	0	1	Layer1	FALSE		0	0	0	0	0	0	0
dlpfc_cross_sample_consistency.csv; dlpfc_marker_enrichment.csv; dlpfc_layer_validation.csv; dlpfc_go_enrichment.csv																AC034229.4	1	1	0	23893.5	4.76578	0.574185	Layer2	FALSE		0	0.00395257	0.00101112	0	0.00148588	0	0
dlpfc_cross_sample_consistency.csv; dlpfc_marker_enrichment.csv; dlpfc_layer_validation.csv; dlpfc_go_enrichment.csv																FAM173B	0.0370588	0.0370588	1.2853	13127	12.8689	0.0451654	Layer3	FALSE		0.00732601	0.0316206	0.0485339	0.0366972	0.0401189	0.0260116	0.0448343
dlpfc_cross_sample_consistency.csv; dlpfc_marker_enrichment.csv; dlpfc_layer_validation.csv; dlpfc_go_enrichment.csv																AC012640.1	1	1	0	23893.5	0	1	Layer1	FALSE		0	0	0	0	0	0	0
dlpfc_cross_sample_consistency.csv; dlpfc_marker_enrichment.csv; dlpfc_layer_validation.csv; dlpfc_go_enrichment.csv																CCT5	1.57524e-15	1.57524e-15	11.5707	2244	112.716	5.49872e-22	Layer4	FALSE		0.157509	0.521739	0.536906	0.555046	0.531946	0.352601	0.327485
dlpfc_cross_sample_consistency.csv; dlpfc_marker_enrichment.csv; dlpfc_layer_validation.csv; dlpfc_go_enrichment.csv																AC012640.4	1	1	0	23893.5	7.03569	0.317559	Layer3	FALSE		0	0	0.00606673	0	0.00148588	0.00144509	0.00389864
dlpfc_cross_sample_consistency.csv; dlpfc_marker_enrichment.csv; dlpfc_layer_validation.csv; dlpfc_go_enrichment.csv																AC012640.3	1	1	0	23893.5	2.65116	0.851181	Layer3	FALSE		0	0	0.00101112	0	0	0	0
dlpfc_cross_sample_consistency.csv; dlpfc_marker_enrichment.csv; dlpfc_layer_validation.csv; dlpfc_go_enrichment.csv																CMBL	9.66305e-08	9.66305e-08	3.05637	8170	26.7332	0.000162453	Layer2	FALSE		0.043956	0.15415	0.119312	0.105505	0.13373	0.0924855	0.0721248
dlpfc_cross_sample_consistency.csv; dlpfc_marker_enrichment.csv; dlpfc_layer_validation.csv; dlpfc_go_enrichment.csv																AC012640.2	1	1	0	23893.5	7.79132	0.253794	Layer4	FALSE		0.003663	0.00395257	0.0131446	0.0137615	0.00445765	0.00722543	0.00389864
dlpfc_cross_sample_consistency.csv; dlpfc_marker_enrichment.csv; dlpfc_layer_validation.csv; dlpfc_go_enrichment.csv																MARCH6	1.15314e-15	1.15314e-15	19.3717	1165	299.258	1.17963e-61	Layer3	FALSE		0.450549	1.47036	1.5632	1.2844	1.25409	0.907514	0.764133
dlpfc_cross_sample_consistency.csv; dlpfc_marker_enrichment.csv; dlpfc_layer_validation.csv; dlpfc_go_enrichment.csv																ROPN1L-AS1	1	1	0	23893.5	0	1	Layer1	FALSE		0	0	0	0	0	0	0
dlpfc_cross_sample_consistency.csv; dlpfc_marker_enrichment.csv; dlpfc_layer_validation.csv; dlpfc_go_enrichment.csv																ROPN1L	1	1	0	23893.5	10.4733	0.106084	Layer2	FALSE		0	0.0158103	0.00808898	0.00917431	0.0089153	0.00433526	0
dlpfc_cross_sample_consistency.csv; dlpfc_marker_enrichment.csv; dlpfc_layer_validation.csv; dlpfc_go_enrichment.csv																LINC01513	1	1	0	23893.5	6.42096	0.377721	Layer4	FALSE		0	0	0.00202224	0.00458716	0.00297177	0	0
dlpfc_cross_sample_consistency.csv; dlpfc_marker_enrichment.csv; dlpfc_layer_validation.csv; dlpfc_go_enrichment.csv																AC092336.1	1	1	0	23893.5	0	1	Layer1	FALSE		0	0	0	0	0	0	0
dlpfc_cross_sample_consistency.csv; dlpfc_marker_enrichment.csv; dlpfc_layer_validation.csv; dlpfc_go_enrichment.csv																LINC02212	1	1	0	23893.5	0	1	Layer1	FALSE		0	0	0	0	0	0	0
dlpfc_cross_sample_consistency.csv; dlpfc_marker_enrichment.csv; dlpfc_layer_validation.csv; dlpfc_go_enrichment.csv																LINC02213	1	1	0	23893.5	0	1	Layer1	FALSE		0	0	0	0	0	0	0
dlpfc_cross_sample_consistency.csv; dlpfc_marker_enrichment.csv; dlpfc_layer_validation.csv; dlpfc_go_enrichment.csv																ANKRD33B	7.84897e-15	7.84897e-15	4.78972	5751	38.9143	7.43981e-07	Layer5	FALSE		0.047619	0.110672	0.125379	0.110092	0.127786	0.0968208	0.037037
dlpfc_cross_sample_consistency.csv; dlpfc_marker_enrichment.csv; dlpfc_layer_validation.csv; dlpfc_go_enrichment.csv																ANKRD33B-AS1	1	1	0	23893.5	0	1	Layer1	FALSE		0	0	0	0	0	0	0
dlpfc_cross_sample_consistency.csv; dlpfc_marker_enrichment.csv; dlpfc_layer_validation.csv; dlpfc_go_enrichment.csv																DAP	1.08348e-11	1.08348e-11	4.47034	6062	31.5486	1.99113e-05	Layer2	FALSE		0.0549451	0.181818	0.132457	0.0825688	0.127786	0.0867052	0.0916179
dlpfc_cross_sample_consistency.csv; dlpfc_marker_enrichment.csv; dlpfc_layer_validation.csv; dlpfc_go_enrichment.csv																AC012629.2	1	1	0	23893.5	1.75244	0.941001	Layer2	FALSE		0	0.00395257	0.00202224	0	0.00148588	0.00144509	0.00194932
dlpfc_cross_sample_consistency.csv; dlpfc_marker_enrichment.csv; dlpfc_layer_validation.csv; dlpfc_go_enrichment.csv																AC012629.1	1	1	0	23893.5	0	1	Layer1	FALSE		0	0	0	0	0	0	0
dlpfc_cross_sample_consistency.csv; dlpfc_marker_enrichment.csv; dlpfc_layer_validation.csv; dlpfc_go_enrichment.csv																CTNND2	1.15314e-15	1.15314e-15	22.7502	913	245.212	4.32466e-50	Layer3	FALSE		0.369963	1.15415	1.19818	1	1.02823	0.803468	0.522417
dlpfc_cross_sample_consistency.csv; dlpfc_marker_enrichment.csv; dlpfc_layer_validation.csv; dlpfc_go_enrichment.csv																AC106771.1	1	1	0	23893.5	0	1	Layer1	FALSE		0	0	0	0	0	0	0
dlpfc_cross_sample_consistency.csv; dlpfc_marker_enrichment.csv; dlpfc_layer_validation.csv; dlpfc_go_enrichment.csv																LINC01194	1	1	0	23893.5	0	1	Layer1	FALSE		0	0	0	0	0	0	0
dlpfc_cross_sample_consistency.csv; dlpfc_marker_enrichment.csv; dlpfc_layer_validation.csv; dlpfc_go_enrichment.csv																LINC02220	1	1	0	23893.5	0	1	Layer1	FALSE		0	0	0	0	0	0	0
dlpfc_cross_sample_consistency.csv; dlpfc_marker_enrichment.csv; dlpfc_layer_validation.csv; dlpfc_go_enrichment.csv																AC016553.1	1	1	0	23893.5	0	1	Layer1	FALSE		0	0	0	0	0	0	0
dlpfc_cross_sample_consistency.csv; dlpfc_marker_enrichment.csv; dlpfc_layer_validation.csv; dlpfc_go_enrichment.csv																DNAH5	0.0505097	0.0505097	1.49237	12362	25.8116	0.000241375	Layer2	FALSE		0	0.0355731	0.0273003	0.00917431	0.00594354	0.00867052	0.00974659
dlpfc_cross_sample_consistency.csv; dlpfc_marker_enrichment.csv; dlpfc_layer_validation.csv; dlpfc_go_enrichment.csv																AC016576.1	1	1	0	23893.5	12.8992	0.0446643	Layer4	FALSE		0.003663	0	0	0.00458716	0	0	0
dlpfc_cross_sample_consistency.csv; dlpfc_marker_enrichment.csv; dlpfc_layer_validation.csv; dlpfc_go_enrichment.csv																TRIO	1.34068e-15	1.34068e-15	14.0801	1771	188.519	5.25464e-38	Layer3	FALSE		0.135531	0.411067	0.549039	0.454128	0.347697	0.258671	0.155945
dlpfc_cross_sample_consistency.csv; dlpfc_marker_enrichment.csv; dlpfc_layer_validation.csv; dlpfc_go_enrichment.csv																OTULINL	6.53605e-05	6.53605e-05	2.34303	9707	7.82156	0.25147	Layer3	FALSE		0.003663	0.0237154	0.0293225	0.0229358	0.0193165	0.0144509	0.0155945
dlpfc_cross_sample_consistency.csv; dlpfc_marker_enrichment.csv; dlpfc_layer_validation.csv; dlpfc_go_enrichment.csv																AC010491.1	1	1	0	23893.5	1.77513	0.939175	Layer2	FALSE		0.003663	0.00395257	0.00202224	0	0.00297177	0.00144509	0.00389864
dlpfc_cross_sample_consistency.csv; dlpfc_marker_enrichment.csv; dlpfc_layer_validation.csv; dlpfc_go_enrichment.csv																OTULIN	0.0709852	0.0709852	1.41989	12640	8.53104	0.20172	WM	FALSE		0.010989	0.0118577	0.0374115	0.0229358	0.0312036	0.0274566	0.0389864
dlpfc_cross_sample_consistency.csv; dlpfc_marker_enrichment.csv; dlpfc_layer_validation.csv; dlpfc_go_enrichment.csv																ANKH	1.53976e-15	1.53976e-15	9.04459	2970	111.981	7.83879e-22	Layer2	FALSE		0.194139	0.683794	0.667341	0.582569	0.540862	0.459538	0.409357
dlpfc_cross_sample_consistency.csv; dlpfc_marker_enrichment.csv; dlpfc_layer_validation.csv; dlpfc_go_enrichment.csv																AC016575.1	1	1	0	23893.5	2.82967	0.829901	Layer3	FALSE		0	0.00395257	0.00404449	0	0.00297177	0.00144509	0.00194932
dlpfc_cross_sample_consistency.csv; dlpfc_marker_enrichment.csv; dlpfc_layer_validation.csv; dlpfc_go_enrichment.csv																AC016651.1	1	1	0	23893.5	0	1	Layer1	FALSE		0	0	0	0	0	0	0
dlpfc_cross_sample_consistency.csv; dlpfc_marker_enrichment.csv; dlpfc_layer_validation.csv; dlpfc_go_enrichment.csv																LINC02149	1	1	0	23893.5	10.0552	0.122347	Layer4	FALSE		0	0.00395257	0	0.00917431	0.00148588	0.00144509	0.00389864
dlpfc_cross_sample_consistency.csv; dlpfc_marker_enrichment.csv; dlpfc_layer_validation.csv; dlpfc_go_enrichment.csv																FBXL7	2.41774e-05	2.41774e-05	2.66955	8952	34.2565	6.00191e-06	WM	FALSE		0.040293	0.0513834	0.0384226	0.00917431	0.0208024	0.0476879	0.0818713
dlpfc_cross_sample_consistency.csv; dlpfc_marker_enrichment.csv; dlpfc_layer_validation.csv; dlpfc_go_enrichment.csv																AC010638.1	1	1	0	23893.5	0	1	Layer1	FALSE		0	0	0	0	0	0	0
dlpfc_cross_sample_consistency.csv; dlpfc_marker_enrichment.csv; dlpfc_layer_validation.csv; dlpfc_go_enrichment.csv																MARCH11	0.000316319	0.000316319	2.13388	10295	23.1428	0.000750049	Layer4	FALSE		0.003663	0.0474308	0.0434783	0.0550459	0.0401189	0.0274566	0.0136452
dlpfc_cross_sample_consistency.csv; dlpfc_marker_enrichment.csv; dlpfc_layer_validation.csv; dlpfc_go_enrichment.csv																AC016650.1	1	1	0	23893.5	0	1	Layer1	FALSE		0	0	0	0	0	0	0
dlpfc_cross_sample_consistency.csv; dlpfc_marker_enrichment.csv; dlpfc_layer_validation.csv; dlpfc_go_enrichment.csv																AC092335.1	1	1	0	23893.5	2.50904	0.867455	Layer5	FALSE		0	0	0.00101112	0	0.00148588	0	0
dlpfc_cross_sample_consistency.csv; dlpfc_marker_enrichment.csv; dlpfc_layer_validation.csv; dlpfc_go_enrichment.csv																LINC02150	1	1	0	23893.5	13.2727	0.0389038	Layer2	FALSE		0	0.00395257	0	0	0	0	0
dlpfc_cross_sample_consistency.csv; dlpfc_marker_enrichment.csv; dlpfc_layer_validation.csv; dlpfc_go_enrichment.csv																AC020980.1	1	1	0	23893.5	0	1	Layer1	FALSE		0	0	0	0	0	0	0
dlpfc_cross_sample_consistency.csv; dlpfc_marker_enrichment.csv; dlpfc_layer_validation.csv; dlpfc_go_enrichment.csv																ZNF622	6.22341e-11	6.22341e-11	4.22467	6336	33.2283	9.47654e-06	Layer2	FALSE		0.040293	0.166008	0.155713	0.137615	0.150074	0.127168	0.0935673
dlpfc_cross_sample_consistency.csv; dlpfc_marker_enrichment.csv; dlpfc_layer_validation.csv; dlpfc_go_enrichment.csv																RETREG1	1.61439e-15	1.61439e-15	7.66434	3575	106.774	9.64698e-21	Layer5	FALSE		0.0622711	0.237154	0.409505	0.449541	0.456166	0.358382	0.405458
dlpfc_cross_sample_consistency.csv; dlpfc_marker_enrichment.csv; dlpfc_layer_validation.csv; dlpfc_go_enrichment.csv																AC022113.1	1	1	0	23893.5	4.21821	0.647174	Layer6	FALSE		0	0	0	0	0	0.00144509	0
dlpfc_cross_sample_consistency.csv; dlpfc_marker_enrichment.csv; dlpfc_layer_validation.csv; dlpfc_go_enrichment.csv																AC022113.2	1	1	0	23893.5	0	1	Layer1	FALSE		0	0	0	0	0	0	0
dlpfc_cross_sample_consistency.csv; dlpfc_marker_enrichment.csv; dlpfc_layer_validation.csv; dlpfc_go_enrichment.csv																MYO10	1.79037e-15	1.79037e-15	7.55196	3630	96.8821	1.12111e-18	WM	FALSE		0.117216	0.166008	0.141557	0.16055	0.15899	0.153179	0.389864
dlpfc_cross_sample_consistency.csv; dlpfc_marker_enrichment.csv; dlpfc_layer_validation.csv; dlpfc_go_enrichment.csv																BASP1	1.15314e-15	1.15314e-15	65.1025	93	1047.43	4.9298e-223	Layer5	FALSE		1.05495	4.5336	4.96057	4.65138	5.08618	2.84971	1.25926
dlpfc_cross_sample_consistency.csv; dlpfc_marker_enrichment.csv; dlpfc_layer_validation.csv; dlpfc_go_enrichment.csv																AC026790.1	0.00113354	0.00113354	1.92704	10925	19.5357	0.00334838	Layer3	FALSE		0.014652	0.0434783	0.0465116	0.0229358	0.0371471	0.0303468	0.00584795
dlpfc_cross_sample_consistency.csv; dlpfc_marker_enrichment.csv; dlpfc_layer_validation.csv; dlpfc_go_enrichment.csv																BASP1-AS1	0.0306968	0.0306968	1.44684	12516	14.3175	0.0262841	Layer4	FALSE		0	0.0197628	0.0151668	0.0229358	0.0118871	0.0130058	0
dlpfc_cross_sample_consistency.csv; dlpfc_marker_enrichment.csv; dlpfc_layer_validation.csv; dlpfc_go_enrichment.csv																AC026785.2	1	1	0	23893.5	7.9579	0.241204	Layer3	FALSE		0	0	0.00303337	0	0	0	0
dlpfc_cross_sample_consistency.csv; dlpfc_marker_enrichment.csv; dlpfc_layer_validation.csv; dlpfc_go_enrichment.csv																AC026785.3	1	1	0	23893.5	0	1	Layer1	FALSE		0	0	0	0	0	0	0
dlpfc_cross_sample_consistency.csv; dlpfc_marker_enrichment.csv; dlpfc_layer_validation.csv; dlpfc_go_enrichment.csv																LINC02111	1	1	0	23893.5	0	1	Layer1	FALSE		0	0	0	0	0	0	0
dlpfc_cross_sample_consistency.csv; dlpfc_marker_enrichment.csv; dlpfc_layer_validation.csv; dlpfc_go_enrichment.csv																LINC02217	3.44954e-15	3.44954e-15	5.31968	5235	65.8138	2.94202e-12	Layer4	FALSE		0.021978	0.102767	0.169869	0.188073	0.185736	0.131503	0.0760234
dlpfc_cross_sample_consistency.csv; dlpfc_marker_enrichment.csv; dlpfc_layer_validation.csv; dlpfc_go_enrichment.csv																LINC02218	1	1	0	23893.5	4.87342	0.560148	Layer6	FALSE		0	0	0.00202224	0	0	0.00289017	0
dlpfc_cross_sample_consistency.csv; dlpfc_marker_enrichment.csv; dlpfc_layer_validation.csv; dlpfc_go_enrichment.csv																AC106774.10	1	1	0	23893.5	0	1	Layer1	FALSE		0	0	0	0	0	0	0
dlpfc_cross_sample_consistency.csv; dlpfc_marker_enrichment.csv; dlpfc_layer_validation.csv; dlpfc_go_enrichment.csv																AC106774.8	1	1	0	23893.5	0	1	Layer1	FALSE		0	0	0	0	0	0	0
dlpfc_cross_sample_consistency.csv; dlpfc_marker_enrichment.csv; dlpfc_layer_validation.csv; dlpfc_go_enrichment.csv																AC106774.9	1	1	0	23893.5	0	1	Layer1	FALSE		0	0	0	0	0	0	0
dlpfc_cross_sample_consistency.csv; dlpfc_marker_enrichment.csv; dlpfc_layer_validation.csv; dlpfc_go_enrichment.csv																AC106774.7	1	1	0	23893.5	0	1	Layer1	FALSE		0	0	0	0	0	0	0
dlpfc_cross_sample_consistency.csv; dlpfc_marker_enrichment.csv; dlpfc_layer_validation.csv; dlpfc_go_enrichment.csv																AC106774.6	1	1	0	23893.5	0	1	Layer1	FALSE		0	0	0	0	0	0	0
dlpfc_cross_sample_consistency.csv; dlpfc_marker_enrichment.csv; dlpfc_layer_validation.csv; dlpfc_go_enrichment.csv																AC106774.5	1	1	0	23893.5	0	1	Layer1	FALSE		0	0	0	0	0	0	0
dlpfc_cross_sample_consistency.csv; dlpfc_marker_enrichment.csv; dlpfc_layer_validation.csv; dlpfc_go_enrichment.csv																AC233724.20	1	1	0	23893.5	0	1	Layer1	FALSE		0	0	0	0	0	0	0
dlpfc_cross_sample_consistency.csv; dlpfc_marker_enrichment.csv; dlpfc_layer_validation.csv; dlpfc_go_enrichment.csv																AC233724.17	1	1	0	23893.5	0	1	Layer1	FALSE		0	0	0	0	0	0	0
dlpfc_cross_sample_consistency.csv; dlpfc_marker_enrichment.csv; dlpfc_layer_validation.csv; dlpfc_go_enrichment.csv																AC233724.18	1	1	0	23893.5	0	1	Layer1	FALSE		0	0	0	0	0	0	0
dlpfc_cross_sample_consistency.csv; dlpfc_marker_enrichment.csv; dlpfc_layer_validation.csv; dlpfc_go_enrichment.csv																AC233724.19	1	1	0	23893.5	0	1	Layer1	FALSE		0	0	0	0	0	0	0
dlpfc_cross_sample_consistency.csv; dlpfc_marker_enrichment.csv; dlpfc_layer_validation.csv; dlpfc_go_enrichment.csv																AC233724.15	1	1	0	23893.5	0	1	Layer1	FALSE		0	0	0	0	0	0	0
dlpfc_cross_sample_consistency.csv; dlpfc_marker_enrichment.csv; dlpfc_layer_validation.csv; dlpfc_go_enrichment.csv																AC233724.6	1	1	0	23893.5	0	1	Layer1	FALSE		0	0	0	0	0	0	0
dlpfc_cross_sample_consistency.csv; dlpfc_marker_enrichment.csv; dlpfc_layer_validation.csv; dlpfc_go_enrichment.csv																AC233724.16	1	1	0	23893.5	0	1	Layer1	FALSE		0	0	0	0	0	0	0
dlpfc_cross_sample_consistency.csv; dlpfc_marker_enrichment.csv; dlpfc_layer_validation.csv; dlpfc_go_enrichment.csv																AC233724.12	1	1	0	23893.5	0	1	Layer1	FALSE		0	0	0	0	0	0	0
dlpfc_cross_sample_consistency.csv; dlpfc_marker_enrichment.csv; dlpfc_layer_validation.csv; dlpfc_go_enrichment.csv																H3.Y	1	1	0	23893.5	0	1	Layer1	FALSE		0	0	0	0	0	0	0
dlpfc_cross_sample_consistency.csv; dlpfc_marker_enrichment.csv; dlpfc_layer_validation.csv; dlpfc_go_enrichment.csv																LINC02223	0.0169246	0.0169246	1.5561	12163	4.65526	0.588726	Layer6	FALSE		0.00732601	0.0118577	0.0131446	0.00917431	0.00594354	0.017341	0.0136452
dlpfc_cross_sample_consistency.csv; dlpfc_marker_enrichment.csv; dlpfc_layer_validation.csv; dlpfc_go_enrichment.csv																LINC02100	1	1	0	23893.5	0	1	Layer1	FALSE		0	0	0	0	0	0	0
dlpfc_cross_sample_consistency.csv; dlpfc_marker_enrichment.csv; dlpfc_layer_validation.csv; dlpfc_go_enrichment.csv																AC106744.1	1	1	0	23893.5	0	1	Layer1	FALSE		0	0	0	0	0	0	0
dlpfc_cross_sample_consistency.csv; dlpfc_marker_enrichment.csv; dlpfc_layer_validation.csv; dlpfc_go_enrichment.csv																AC106744.2	1	1	0	23893.5	0	1	Layer1	FALSE		0	0	0	0	0	0	0
dlpfc_cross_sample_consistency.csv; dlpfc_marker_enrichment.csv; dlpfc_layer_validation.csv; dlpfc_go_enrichment.csv																CDH18	2.69022e-15	2.69022e-15	5.24381	5308	81.7806	1.53115e-15	Layer3	FALSE		0.018315	0.0909091	0.118301	0.087156	0.077266	0.0361272	0.0116959
dlpfc_cross_sample_consistency.csv; dlpfc_marker_enrichment.csv; dlpfc_layer_validation.csv; dlpfc_go_enrichment.csv																CDH18-AS1	1	1	0	23893.5	0	1	Layer1	FALSE		0	0	0	0	0	0	0
dlpfc_cross_sample_consistency.csv; dlpfc_marker_enrichment.csv; dlpfc_layer_validation.csv; dlpfc_go_enrichment.csv																LINC02241	1	1	0	23893.5	0	1	Layer1	FALSE		0	0	0	0	0	0	0
dlpfc_cross_sample_consistency.csv; dlpfc_marker_enrichment.csv; dlpfc_layer_validation.csv; dlpfc_go_enrichment.csv																LINC02146	1	1	0	23893.5	0	1	Layer1	FALSE		0	0	0	0	0	0	0
dlpfc_cross_sample_consistency.csv; dlpfc_marker_enrichment.csv; dlpfc_layer_validation.csv; dlpfc_go_enrichment.csv																AC093274.1	1	1	0	23893.5	2.65116	0.851181	Layer3	FALSE		0	0	0.00101112	0	0	0	0
dlpfc_cross_sample_consistency.csv; dlpfc_marker_enrichment.csv; dlpfc_layer_validation.csv; dlpfc_go_enrichment.csv																AC091946.2	1	1	0	23893.5	6.08816	0.413387	Layer4	FALSE		0	0	0.00101112	0.00458716	0	0	0.00194932
dlpfc_cross_sample_consistency.csv; dlpfc_marker_enrichment.csv; dlpfc_layer_validation.csv; dlpfc_go_enrichment.csv																AC091946.1	1	1	0	23893.5	4.36553	0.627339	Layer5	FALSE		0	0	0	0	0.00148588	0	0
dlpfc_cross_sample_consistency.csv; dlpfc_marker_enrichment.csv; dlpfc_layer_validation.csv; dlpfc_go_enrichment.csv																CDH12	8.2795e-12	8.2795e-12	3.82417	6900	40.0868	4.37968e-07	Layer2	FALSE		0.018315	0.0711462	0.0515672	0.0458716	0.0178306	0.017341	0.0136452
dlpfc_cross_sample_consistency.csv; dlpfc_marker_enrichment.csv; dlpfc_layer_validation.csv; dlpfc_go_enrichment.csv																AC010445.1	1	1	0	23893.5	0	1	Layer1	FALSE		0	0	0	0	0	0	0
dlpfc_cross_sample_consistency.csv; dlpfc_marker_enrichment.csv; dlpfc_layer_validation.csv; dlpfc_go_enrichment.csv																PRDM9	1	1	0	23893.5	0	1	Layer1	FALSE		0	0	0	0	0	0	0
dlpfc_cross_sample_consistency.csv; dlpfc_marker_enrichment.csv; dlpfc_layer_validation.csv; dlpfc_go_enrichment.csv																C5orf17	1	1	0	23893.5	0	1	Layer1	FALSE		0	0	0	0	0	0	0
dlpfc_cross_sample_consistency.csv; dlpfc_marker_enrichment.csv; dlpfc_layer_validation.csv; dlpfc_go_enrichment.csv																AC010387.1	1	1	0	23893.5	0	1	Layer1	FALSE		0	0	0	0	0	0	0
dlpfc_cross_sample_consistency.csv; dlpfc_marker_enrichment.csv; dlpfc_layer_validation.csv; dlpfc_go_enrichment.csv																CDH10	1.61439e-15	1.61439e-15	7.93428	3450	84.7478	3.7231e-16	Layer4	FALSE		0.032967	0.193676	0.227503	0.233945	0.191679	0.145954	0.0740741
dlpfc_cross_sample_consistency.csv; dlpfc_marker_enrichment.csv; dlpfc_layer_validation.csv; dlpfc_go_enrichment.csv																AC091885.2	1	1	0	23893.5	2.65116	0.851181	Layer3	FALSE		0	0	0.00101112	0	0	0	0
dlpfc_cross_sample_consistency.csv; dlpfc_marker_enrichment.csv; dlpfc_layer_validation.csv; dlpfc_go_enrichment.csv																LINC02239	1	1	0	23893.5	0	1	Layer1	FALSE		0	0	0	0	0	0	0
dlpfc_cross_sample_consistency.csv; dlpfc_marker_enrichment.csv; dlpfc_layer_validation.csv; dlpfc_go_enrichment.csv																AC106821.1	1	1	0	23893.5	0	1	Layer1	FALSE		0	0	0	0	0	0	0
dlpfc_cross_sample_consistency.csv; dlpfc_marker_enrichment.csv; dlpfc_layer_validation.csv; dlpfc_go_enrichment.csv																LINC02228	1	1	0	23893.5	2.65116	0.851181	Layer3	FALSE		0	0	0.00101112	0	0	0	0
dlpfc_cross_sample_consistency.csv; dlpfc_marker_enrichment.csv; dlpfc_layer_validation.csv; dlpfc_go_enrichment.csv																LINC02211	1	1	0	23893.5	2.65116	0.851181	Layer3	FALSE		0	0	0.00101112	0	0	0	0
dlpfc_cross_sample_consistency.csv; dlpfc_marker_enrichment.csv; dlpfc_layer_validation.csv; dlpfc_go_enrichment.csv																AC099499.2	1	1	0	23893.5	0	1	Layer1	FALSE		0	0	0	0	0	0	0
dlpfc_cross_sample_consistency.csv; dlpfc_marker_enrichment.csv; dlpfc_layer_validation.csv; dlpfc_go_enrichment.csv																AC099499.1	1	1	0	23893.5	0	1	Layer1	FALSE		0	0	0	0	0	0	0
dlpfc_cross_sample_consistency.csv; dlpfc_marker_enrichment.csv; dlpfc_layer_validation.csv; dlpfc_go_enrichment.csv																AC106754.1	1	1	0	23893.5	0	1	Layer1	FALSE		0	0	0	0	0	0	0
dlpfc_cross_sample_consistency.csv; dlpfc_marker_enrichment.csv; dlpfc_layer_validation.csv; dlpfc_go_enrichment.csv																AC022140.1	1	1	0	23893.5	4.36553	0.627339	Layer5	FALSE		0	0	0	0	0.00148588	0	0
dlpfc_cross_sample_consistency.csv; dlpfc_marker_enrichment.csv; dlpfc_layer_validation.csv; dlpfc_go_enrichment.csv																AC025475.1	1	1	0	23893.5	0	1	Layer1	FALSE		0	0	0	0	0	0	0
dlpfc_cross_sample_consistency.csv; dlpfc_marker_enrichment.csv; dlpfc_layer_validation.csv; dlpfc_go_enrichment.csv																AC113347.4	1	1	0	23893.5	2.65116	0.851181	Layer3	FALSE		0	0	0.00101112	0	0	0	0
dlpfc_cross_sample_consistency.csv; dlpfc_marker_enrichment.csv; dlpfc_layer_validation.csv; dlpfc_go_enrichment.csv																CDH9	3.27091e-07	3.27091e-07	2.72007	8843	42.7719	1.29418e-07	Layer2	FALSE		0.014652	0.0909091	0.057634	0.0275229	0.0297177	0.0289017	0.0116959
dlpfc_cross_sample_consistency.csv; dlpfc_marker_enrichment.csv; dlpfc_layer_validation.csv; dlpfc_go_enrichment.csv																AC113355.1	1	1	0	23893.5	0	1	Layer1	FALSE		0	0	0	0	0	0	0
dlpfc_cross_sample_consistency.csv; dlpfc_marker_enrichment.csv; dlpfc_layer_validation.csv; dlpfc_go_enrichment.csv																PURPL	1	1	0	23893.5	0	1	Layer1	FALSE		0	0	0	0	0	0	0
dlpfc_cross_sample_consistency.csv; dlpfc_marker_enrichment.csv; dlpfc_layer_validation.csv; dlpfc_go_enrichment.csv																LINC02103	1	1	0	23893.5	0	1	Layer1	FALSE		0	0	0	0	0	0	0
dlpfc_cross_sample_consistency.csv; dlpfc_marker_enrichment.csv; dlpfc_layer_validation.csv; dlpfc_go_enrichment.csv																AC008825.1	1	1	0	23893.5	0	1	Layer1	FALSE		0	0	0	0	0	0	0
dlpfc_cross_sample_consistency.csv; dlpfc_marker_enrichment.csv; dlpfc_layer_validation.csv; dlpfc_go_enrichment.csv																LINC02109	1	1	0	23893.5	4.36553	0.627339	Layer5	FALSE		0	0	0	0	0.00148588	0	0
dlpfc_cross_sample_consistency.csv; dlpfc_marker_enrichment.csv; dlpfc_layer_validation.csv; dlpfc_go_enrichment.csv																LINC02064	1	1	0	23893.5	0	1	Layer1	FALSE		0	0	0	0	0	0	0
dlpfc_cross_sample_consistency.csv; dlpfc_marker_enrichment.csv; dlpfc_layer_validation.csv; dlpfc_go_enrichment.csv																AC113386.1	1	1	0	23893.5	0	1	Layer1	FALSE		0	0	0	0	0	0	0
dlpfc_cross_sample_consistency.csv; dlpfc_marker_enrichment.csv; dlpfc_layer_validation.csv; dlpfc_go_enrichment.csv																CDH6	1.65869e-06	1.65869e-06	3.06814	8142	25.202	0.000313267	Layer2	FALSE		0.040293	0.118577	0.0707786	0.0779817	0.105498	0.101156	0.0526316
dlpfc_cross_sample_consistency.csv; dlpfc_marker_enrichment.csv; dlpfc_layer_validation.csv; dlpfc_go_enrichment.csv																DROSHA	2.76985e-12	2.76985e-12	4.45048	6084	41.9742	1.86045e-07	Layer2	FALSE		0.043956	0.173913	0.132457	0.137615	0.166419	0.099711	0.0779727
dlpfc_cross_sample_consistency.csv; dlpfc_marker_enrichment.csv; dlpfc_layer_validation.csv; dlpfc_go_enrichment.csv																C5orf22	1.21459e-10	1.21459e-10	4.02458	6614	29.4201	5.0651e-05	Layer2	FALSE		0.018315	0.126482	0.102123	0.087156	0.102526	0.0794798	0.0565302
dlpfc_cross_sample_consistency.csv; dlpfc_marker_enrichment.csv; dlpfc_layer_validation.csv; dlpfc_go_enrichment.csv																PDZD2	1.61439e-15	1.61439e-15	8.08555	3377	111.471	1.00289e-21	Layer2	FALSE		0.117216	0.383399	0.219414	0.087156	0.1263	0.135838	0.0721248
dlpfc_cross_sample_consistency.csv; dlpfc_marker_enrichment.csv; dlpfc_layer_validation.csv; dlpfc_go_enrichment.csv																AC022447.3	1	1	0	23893.5	0	1	Layer1	FALSE		0	0	0	0	0	0	0
dlpfc_cross_sample_consistency.csv; dlpfc_marker_enrichment.csv; dlpfc_layer_validation.csv; dlpfc_go_enrichment.csv																AC022447.1	1	1	0	23893.5	0	1	Layer1	FALSE		0	0	0	0	0	0	0
dlpfc_cross_sample_consistency.csv; dlpfc_marker_enrichment.csv; dlpfc_layer_validation.csv; dlpfc_go_enrichment.csv																AC022447.7	1	1	0	23893.5	0	1	Layer1	FALSE		0	0	0	0	0	0	0
dlpfc_cross_sample_consistency.csv; dlpfc_marker_enrichment.csv; dlpfc_layer_validation.csv; dlpfc_go_enrichment.csv																AC025178.1	1	1	0	23893.5	6.96387	0.324201	Layer2	FALSE		0	0.00395257	0.00101112	0	0	0	0
dlpfc_cross_sample_consistency.csv; dlpfc_marker_enrichment.csv; dlpfc_layer_validation.csv; dlpfc_go_enrichment.csv																GOLPH3	5.22311e-13	5.22311e-13	4.55484	5984	48.4894	9.43285e-09	Layer3	FALSE		0.0842491	0.264822	0.264914	0.133028	0.193165	0.156069	0.19883
dlpfc_cross_sample_consistency.csv; dlpfc_marker_enrichment.csv; dlpfc_layer_validation.csv; dlpfc_go_enrichment.csv																AC025181.2	0.54097	0.54097	0.927691	14066	9.72085	0.136911	Layer2	FALSE		0	0.0237154	0.0171891	0.00458716	0.0178306	0.0130058	0.0233918
dlpfc_cross_sample_consistency.csv; dlpfc_marker_enrichment.csv; dlpfc_layer_validation.csv; dlpfc_go_enrichment.csv																MTMR12	1.576e-14	1.576e-14	4.63845	5905	41.9663	1.86714e-07	Layer2	FALSE		0.0512821	0.209486	0.152679	0.12844	0.136701	0.111272	0.0662768
dlpfc_cross_sample_consistency.csv; dlpfc_marker_enrichment.csv; dlpfc_layer_validation.csv; dlpfc_go_enrichment.csv																ZFR	1.61322e-15	1.61322e-15	9.53989	2801	117.253	6.14937e-23	Layer3	FALSE		0.238095	0.656126	0.661274	0.422018	0.552749	0.410405	0.354776
dlpfc_cross_sample_consistency.csv; dlpfc_marker_enrichment.csv; dlpfc_layer_validation.csv; dlpfc_go_enrichment.csv																SUB1	1.15314e-15	1.15314e-15	31.0771	591	383.075	1.21446e-79	Layer2	FALSE		0.549451	2.3004	1.9909	1.79817	1.76077	1.2659	0.961014
dlpfc_cross_sample_consistency.csv; dlpfc_marker_enrichment.csv; dlpfc_layer_validation.csv; dlpfc_go_enrichment.csv																LINC02061	1	1	0	23893.5	0	1	Layer1	FALSE		0	0	0	0	0	0	0
dlpfc_cross_sample_consistency.csv; dlpfc_marker_enrichment.csv; dlpfc_layer_validation.csv; dlpfc_go_enrichment.csv																NPR3	1	1	0	23893.5	19.6426	0.00320537	Layer2	FALSE		0	0.0237154	0.00808898	0	0.00445765	0.00144509	0.00779727
dlpfc_cross_sample_consistency.csv; dlpfc_marker_enrichment.csv; dlpfc_layer_validation.csv; dlpfc_go_enrichment.csv																AC010343.3	1	1	0	23893.5	0	1	Layer1	FALSE		0	0	0	0	0	0	0
dlpfc_cross_sample_consistency.csv; dlpfc_marker_enrichment.csv; dlpfc_layer_validation.csv; dlpfc_go_enrichment.csv																LINC02120	1	1	0	23893.5	0	1	Layer1	FALSE		0	0	0	0	0	0	0
dlpfc_cross_sample_consistency.csv; dlpfc_marker_enrichment.csv; dlpfc_layer_validation.csv; dlpfc_go_enrichment.csv																AC034223.1	1	1	0	23893.5	0	1	Layer1	FALSE		0	0	0	0	0	0	0
dlpfc_cross_sample_consistency.csv; dlpfc_marker_enrichment.csv; dlpfc_layer_validation.csv; dlpfc_go_enrichment.csv																AC034223.2	1	1	0	23893.5	0	1	Layer1	FALSE		0	0	0	0	0	0	0
dlpfc_cross_sample_consistency.csv; dlpfc_marker_enrichment.csv; dlpfc_layer_validation.csv; dlpfc_go_enrichment.csv																LINC02160	1	1	0	23893.5	0	1	Layer1	FALSE		0	0	0	0	0	0	0
dlpfc_cross_sample_consistency.csv; dlpfc_marker_enrichment.csv; dlpfc_layer_validation.csv; dlpfc_go_enrichment.csv																AC034231.1	1	1	0	23893.5	4.21821	0.647174	Layer6	FALSE		0	0	0	0	0	0.00144509	0
dlpfc_cross_sample_consistency.csv; dlpfc_marker_enrichment.csv; dlpfc_layer_validation.csv; dlpfc_go_enrichment.csv																TARS	9.23484e-14	9.23484e-14	4.83503	5706	27.9656	9.53737e-05	Layer3	FALSE		0.0512821	0.0948617	0.153691	0.114679	0.114413	0.0895954	0.101365
dlpfc_cross_sample_consistency.csv; dlpfc_marker_enrichment.csv; dlpfc_layer_validation.csv; dlpfc_go_enrichment.csv																AC034232.2	1	1	0	23893.5	0	1	Layer1	FALSE		0	0	0	0	0	0	0
dlpfc_cross_sample_consistency.csv; dlpfc_marker_enrichment.csv; dlpfc_layer_validation.csv; dlpfc_go_enrichment.csv																ADAMTS12	1	1	0	23893.5	4.69523	0.583453	WM	FALSE		0.003663	0.00395257	0.00505561	0	0.00742942	0.00289017	0.00974659
dlpfc_cross_sample_consistency.csv; dlpfc_marker_enrichment.csv; dlpfc_layer_validation.csv; dlpfc_go_enrichment.csv																RXFP3	1	1	0	23893.5	0	1	Layer1	FALSE		0	0	0	0	0	0	0
dlpfc_cross_sample_consistency.csv; dlpfc_marker_enrichment.csv; dlpfc_layer_validation.csv; dlpfc_go_enrichment.csv																SLC45A2	1	1	0	23893.5	3.346	0.764333	WM	FALSE		0	0	0.00101112	0	0	0	0.00194932
dlpfc_cross_sample_consistency.csv; dlpfc_marker_enrichment.csv; dlpfc_layer_validation.csv; dlpfc_go_enrichment.csv																AMACR	0.29071	0.29071	1.01302	13923	9.29305	0.157755	Layer2	FALSE		0.014652	0.0395257	0.0394338	0.0366972	0.0267459	0.0289017	0.0194932
dlpfc_cross_sample_consistency.csv; dlpfc_marker_enrichment.csv; dlpfc_layer_validation.csv; dlpfc_go_enrichment.csv																C1QTNF3-AMACR	1	1	0	23893.5	0	1	Layer1	FALSE		0	0	0	0	0	0	0
dlpfc_cross_sample_consistency.csv; dlpfc_marker_enrichment.csv; dlpfc_layer_validation.csv; dlpfc_go_enrichment.csv																C1QTNF3	8.74577e-07	8.74577e-07	2.84727	8578	19.9892	0.0027817	WM	FALSE		0.00732601	0.0237154	0.0212336	0	0.0193165	0.0274566	0.0487329
dlpfc_cross_sample_consistency.csv; dlpfc_marker_enrichment.csv; dlpfc_layer_validation.csv; dlpfc_go_enrichment.csv																AC139792.1	1	1	0	23893.5	0	1	Layer1	FALSE		0	0	0	0	0	0	0
dlpfc_cross_sample_consistency.csv; dlpfc_marker_enrichment.csv; dlpfc_layer_validation.csv; dlpfc_go_enrichment.csv																AC025754.2	1	1	0	23893.5	2.65116	0.851181	Layer3	FALSE		0	0	0.00101112	0	0	0	0
dlpfc_cross_sample_consistency.csv; dlpfc_marker_enrichment.csv; dlpfc_layer_validation.csv; dlpfc_go_enrichment.csv																RAI14	0.000228382	0.000228382	2.04623	10547	23.5163	0.000640764	WM	FALSE		0.010989	0.00790514	0.0232558	0.0183486	0.0178306	0.0274566	0.0545809
dlpfc_cross_sample_consistency.csv; dlpfc_marker_enrichment.csv; dlpfc_layer_validation.csv; dlpfc_go_enrichment.csv																AC025754.1	1	1	0	23893.5	0	1	Layer1	FALSE		0	0	0	0	0	0	0
dlpfc_cross_sample_consistency.csv; dlpfc_marker_enrichment.csv; dlpfc_layer_validation.csv; dlpfc_go_enrichment.csv																AC026801.2	0.529736	0.529736	0.980083	13982	6.60556	0.358868	Layer4	FALSE		0.00732601	0.0118577	0.00303337	0.0137615	0.0118871	0.0115607	0.0136452
dlpfc_cross_sample_consistency.csv; dlpfc_marker_enrichment.csv; dlpfc_layer_validation.csv; dlpfc_go_enrichment.csv																TTC23L	1	1	0	23893.5	4.93519	0.552153	Layer2	FALSE		0	0.00790514	0.00404449	0	0.00297177	0.00144509	0.00194932
dlpfc_cross_sample_consistency.csv; dlpfc_marker_enrichment.csv; dlpfc_layer_validation.csv; dlpfc_go_enrichment.csv																RAD1	6.6847e-11	6.6847e-11	4.16795	6416	20.5727	0.0021886	Layer3	FALSE		0.0549451	0.126482	0.127401	0.105505	0.0921248	0.0736994	0.079922
dlpfc_cross_sample_consistency.csv; dlpfc_marker_enrichment.csv; dlpfc_layer_validation.csv; dlpfc_go_enrichment.csv																BRIX1	0.000348156	0.000348156	2.26411	9947	25.2679	0.000304575	WM	FALSE		0.018315	0.0988142	0.09909	0.0733945	0.0742942	0.0563584	0.107212
dlpfc_cross_sample_consistency.csv; dlpfc_marker_enrichment.csv; dlpfc_layer_validation.csv; dlpfc_go_enrichment.csv																DNAJC21	6.81964e-14	6.81964e-14	4.60075	5938	50.7872	3.26801e-09	Layer4	FALSE		0.040293	0.146245	0.159757	0.183486	0.157504	0.106936	0.0721248
dlpfc_cross_sample_consistency.csv; dlpfc_marker_enrichment.csv; dlpfc_layer_validation.csv; dlpfc_go_enrichment.csv																AGXT2	1	1	0	23893.5	0	1	Layer1	FALSE		0	0	0	0	0	0	0
dlpfc_cross_sample_consistency.csv; dlpfc_marker_enrichment.csv; dlpfc_layer_validation.csv; dlpfc_go_enrichment.csv																PRLR	0.00072236	0.00072236	1.77335	11417	12.822	0.0459519	Layer6	FALSE		0.025641	0.00395257	0.016178	0.0229358	0.0222883	0.0375723	0.0175439
dlpfc_cross_sample_consistency.csv; dlpfc_marker_enrichment.csv; dlpfc_layer_validation.csv; dlpfc_go_enrichment.csv																SPEF2	4.56145e-06	4.56145e-06	2.5897	9134	27.1631	0.000134968	Layer3	FALSE		0.00732601	0.0632411	0.0667341	0.0504587	0.0594354	0.0361272	0.0214425
dlpfc_cross_sample_consistency.csv; dlpfc_marker_enrichment.csv; dlpfc_layer_validation.csv; dlpfc_go_enrichment.csv																AC137810.1	1	1	0	23893.5	0	1	Layer1	FALSE		0	0	0	0	0	0	0
dlpfc_cross_sample_consistency.csv; dlpfc_marker_enrichment.csv; dlpfc_layer_validation.csv; dlpfc_go_enrichment.csv																IL7R	1	1	0	23893.5	4.49566	0.609918	Layer6	FALSE		0.003663	0	0.00202224	0	0.00148588	0.00578035	0.00389864
dlpfc_cross_sample_consistency.csv; dlpfc_marker_enrichment.csv; dlpfc_layer_validation.csv; dlpfc_go_enrichment.csv																CAPSL	1	1	0	23893.5	13.452	0.0363939	Layer5	FALSE		0	0	0.00101112	0	0.00742942	0.00144509	0
dlpfc_cross_sample_consistency.csv; dlpfc_marker_enrichment.csv; dlpfc_layer_validation.csv; dlpfc_go_enrichment.csv																AC112204.2	1	1	0	23893.5	0	1	Layer1	FALSE		0	0	0	0	0	0	0
dlpfc_cross_sample_consistency.csv; dlpfc_marker_enrichment.csv; dlpfc_layer_validation.csv; dlpfc_go_enrichment.csv																UGT3A1	1	1	0	23893.5	0	1	Layer1	FALSE		0	0	0	0	0	0	0
dlpfc_cross_sample_consistency.csv; dlpfc_marker_enrichment.csv; dlpfc_layer_validation.csv; dlpfc_go_enrichment.csv																UGT3A2	1	1	0	23893.5	2.65116	0.851181	Layer3	FALSE		0	0	0.00101112	0	0	0	0
dlpfc_cross_sample_consistency.csv; dlpfc_marker_enrichment.csv; dlpfc_layer_validation.csv; dlpfc_go_enrichment.csv																LMBRD2	1.40411e-15	1.40411e-15	10.7933	2430	144.514	1.11662e-28	Layer3	FALSE		0.124542	0.498024	0.501517	0.422018	0.416048	0.309249	0.173489
dlpfc_cross_sample_consistency.csv; dlpfc_marker_enrichment.csv; dlpfc_layer_validation.csv; dlpfc_go_enrichment.csv																SKP2	8.79383e-07	8.79383e-07	2.59215	9126	21.0413	0.00180352	Layer5	FALSE		0.00732601	0.0474308	0.0353893	0.0504587	0.0653789	0.033237	0.0526316
dlpfc_cross_sample_consistency.csv; dlpfc_marker_enrichment.csv; dlpfc_layer_validation.csv; dlpfc_go_enrichment.csv																NADK2	1.61439e-15	1.61439e-15	6.28439	4444	54.0529	7.19823e-10	Layer2	FALSE		0.0732601	0.264822	0.235592	0.229358	0.22734	0.160405	0.128655
dlpfc_cross_sample_consistency.csv; dlpfc_marker_enrichment.csv; dlpfc_layer_validation.csv; dlpfc_go_enrichment.csv																NADK2-AS1	1	1	0	23893.5	0	1	Layer1	FALSE		0	0	0	0	0	0	0
dlpfc_cross_sample_consistency.csv; dlpfc_marker_enrichment.csv; dlpfc_layer_validation.csv; dlpfc_go_enrichment.csv																RANBP3L	0.0722497	0.0722497	1.15688	13565	10.8485	0.093173	Layer2	FALSE		0.010989	0.0395257	0.0212336	0.0321101	0.0148588	0.017341	0.0136452
dlpfc_cross_sample_consistency.csv; dlpfc_marker_enrichment.csv; dlpfc_layer_validation.csv; dlpfc_go_enrichment.csv																SLC1A3	1.15314e-15	1.15314e-15	26.1646	752	210.611	1.04343e-42	Layer3	FALSE		0.791209	1.64822	1.65116	1.39908	1.47548	1.13006	0.797271
dlpfc_cross_sample_consistency.csv; dlpfc_marker_enrichment.csv; dlpfc_layer_validation.csv; dlpfc_go_enrichment.csv																AC008957.2	1	1	0	23893.5	0	1	Layer1	FALSE		0	0	0	0	0	0	0
dlpfc_cross_sample_consistency.csv; dlpfc_marker_enrichment.csv; dlpfc_layer_validation.csv; dlpfc_go_enrichment.csv																AC008957.1	1	1	0	23893.5	0	1	Layer1	FALSE		0	0	0	0	0	0	0
dlpfc_cross_sample_consistency.csv; dlpfc_marker_enrichment.csv; dlpfc_layer_validation.csv; dlpfc_go_enrichment.csv																AC026741.1	1	1	0	23893.5	5.30379	0.50548	Layer3	FALSE		0	0	0.00202224	0	0	0	0
dlpfc_cross_sample_consistency.csv; dlpfc_marker_enrichment.csv; dlpfc_layer_validation.csv; dlpfc_go_enrichment.csv																NIPBL	0.113181	0.113181	1.25558	13257	8.70752	0.190707	Layer2	FALSE		0.0622711	0.118577	0.0758342	0.110092	0.0876672	0.0708092	0.105263
dlpfc_cross_sample_consistency.csv; dlpfc_marker_enrichment.csv; dlpfc_layer_validation.csv; dlpfc_go_enrichment.csv																CPLANE1	6.94633e-05	6.94633e-05	2.51865	9289	24.6869	0.00039016	Layer3	FALSE		0.040293	0.0711462	0.100101	0.0917431	0.0861813	0.0563584	0.042885
dlpfc_cross_sample_consistency.csv; dlpfc_marker_enrichment.csv; dlpfc_layer_validation.csv; dlpfc_go_enrichment.csv																NUP155	3.59266e-05	3.59266e-05	2.2379	10000	15.3619	0.017621	Layer4	FALSE		0.025641	0.0592885	0.0707786	0.100917	0.0505201	0.0476879	0.0487329
dlpfc_cross_sample_consistency.csv; dlpfc_marker_enrichment.csv; dlpfc_layer_validation.csv; dlpfc_go_enrichment.csv																WDR70	5.46974e-09	5.46974e-09	3.34066	7647	9.44244	0.150182	Layer2	FALSE		0.040293	0.0790514	0.0707786	0.0412844	0.0505201	0.0462428	0.0584795
dlpfc_cross_sample_consistency.csv; dlpfc_marker_enrichment.csv; dlpfc_layer_validation.csv; dlpfc_go_enrichment.csv																GDNF-AS1	1	1	0	23893.5	4.62012	0.593373	Layer6	FALSE		0	0	0.00303337	0	0.00445765	0.00578035	0.00194932
dlpfc_cross_sample_consistency.csv; dlpfc_marker_enrichment.csv; dlpfc_layer_validation.csv; dlpfc_go_enrichment.csv																GDNF	1	1	0	23893.5	7.82129	0.25149	Layer2	FALSE		0	0.00395257	0	0	0.00148588	0	0
dlpfc_cross_sample_consistency.csv; dlpfc_marker_enrichment.csv; dlpfc_layer_validation.csv; dlpfc_go_enrichment.csv																LINC02117	1	1	0	23893.5	0	1	Layer1	FALSE		0	0	0	0	0	0	0
dlpfc_cross_sample_consistency.csv; dlpfc_marker_enrichment.csv; dlpfc_layer_validation.csv; dlpfc_go_enrichment.csv																AC008869.1	1	1	0	23893.5	0	1	Layer1	FALSE		0	0	0	0	0	0	0
dlpfc_cross_sample_consistency.csv; dlpfc_marker_enrichment.csv; dlpfc_layer_validation.csv; dlpfc_go_enrichment.csv																LINC02110	1	1	0	23893.5	0	1	Layer1	FALSE		0	0	0	0	0	0	0
dlpfc_cross_sample_consistency.csv; dlpfc_marker_enrichment.csv; dlpfc_layer_validation.csv; dlpfc_go_enrichment.csv																AC034226.1	1	1	0	23893.5	0	1	Layer1	FALSE		0	0	0	0	0	0	0
dlpfc_cross_sample_consistency.csv; dlpfc_marker_enrichment.csv; dlpfc_layer_validation.csv; dlpfc_go_enrichment.csv																LINC02107	1	1	0	23893.5	0	1	Layer1	FALSE		0	0	0	0	0	0	0
dlpfc_cross_sample_consistency.csv; dlpfc_marker_enrichment.csv; dlpfc_layer_validation.csv; dlpfc_go_enrichment.csv																LINC02119	1	1	0	23893.5	0	1	Layer1	FALSE		0	0	0	0	0	0	0
dlpfc_cross_sample_consistency.csv; dlpfc_marker_enrichment.csv; dlpfc_layer_validation.csv; dlpfc_go_enrichment.csv																EGFLAM	1	1	0	23893.5	5.0333	0.53955	Layer5	FALSE		0	0.00395257	0.00404449	0	0.00445765	0.00144509	0
dlpfc_cross_sample_consistency.csv; dlpfc_marker_enrichment.csv; dlpfc_layer_validation.csv; dlpfc_go_enrichment.csv																EGFLAM-AS4	1	1	0	23893.5	0	1	Layer1	FALSE		0	0	0	0	0	0	0
dlpfc_cross_sample_consistency.csv; dlpfc_marker_enrichment.csv; dlpfc_layer_validation.csv; dlpfc_go_enrichment.csv																EGFLAM-AS3	1	1	0	23893.5	0	1	Layer1	FALSE		0	0	0	0	0	0	0
dlpfc_cross_sample_consistency.csv; dlpfc_marker_enrichment.csv; dlpfc_layer_validation.csv; dlpfc_go_enrichment.csv																EGFLAM-AS2	1	1	0	23893.5	0	1	Layer1	FALSE		0	0	0	0	0	0	0
dlpfc_cross_sample_consistency.csv; dlpfc_marker_enrichment.csv; dlpfc_layer_validation.csv; dlpfc_go_enrichment.csv																EGFLAM-AS1	1	1	0	23893.5	0	1	Layer1	FALSE		0	0	0	0	0	0	0
dlpfc_cross_sample_consistency.csv; dlpfc_marker_enrichment.csv; dlpfc_layer_validation.csv; dlpfc_go_enrichment.csv																AC010457.1	1	1	0	23893.5	2.65116	0.851181	Layer3	FALSE		0	0	0.00101112	0	0	0	0
dlpfc_cross_sample_consistency.csv; dlpfc_marker_enrichment.csv; dlpfc_layer_validation.csv; dlpfc_go_enrichment.csv																LIFR	2.04337e-15	2.04337e-15	7.15689	3862	85.9594	2.0886e-16	WM	FALSE		0.047619	0.130435	0.13549	0.178899	0.153046	0.118497	0.290448
dlpfc_cross_sample_consistency.csv; dlpfc_marker_enrichment.csv; dlpfc_layer_validation.csv; dlpfc_go_enrichment.csv																LIFR-AS1	0.677761	0.677761	1.00042	13948	13.7877	0.0321	WM	FALSE		0	0.00395257	0.0091001	0.0137615	0.0118871	0.00433526	0.0214425
dlpfc_cross_sample_consistency.csv; dlpfc_marker_enrichment.csv; dlpfc_layer_validation.csv; dlpfc_go_enrichment.csv																AC010425.1	1	1	0	23893.5	0	1	Layer1	FALSE		0	0	0	0	0	0	0
dlpfc_cross_sample_consistency.csv; dlpfc_marker_enrichment.csv; dlpfc_layer_validation.csv; dlpfc_go_enrichment.csv																OSMR-AS1	1	1	0	23893.5	7.87319	0.247541	WM	FALSE		0	0	0.00202224	0	0	0.00144509	0.00584795
dlpfc_cross_sample_consistency.csv; dlpfc_marker_enrichment.csv; dlpfc_layer_validation.csv; dlpfc_go_enrichment.csv																AC091435.2	1	1	0	23893.5	0	1	Layer1	FALSE		0	0	0	0	0	0	0
dlpfc_cross_sample_consistency.csv; dlpfc_marker_enrichment.csv; dlpfc_layer_validation.csv; dlpfc_go_enrichment.csv																OSMR	0.0360305	0.0360305	1.27428	13176	3.5634	0.735516	WM	FALSE		0.00732601	0.00395257	0.0121335	0.00917431	0.00742942	0.0101156	0.0155945
dlpfc_cross_sample_consistency.csv; dlpfc_marker_enrichment.csv; dlpfc_layer_validation.csv; dlpfc_go_enrichment.csv																RICTOR	7.34726e-07	7.34726e-07	3.08465	8104	41.6833	2.12341e-07	Layer4	FALSE		0.021978	0.146245	0.124368	0.155963	0.136701	0.0765896	0.148148
dlpfc_cross_sample_consistency.csv; dlpfc_marker_enrichment.csv; dlpfc_layer_validation.csv; dlpfc_go_enrichment.csv																FYB1	0.000132118	0.000132118	2.20756	10086	7.77224	0.255269	WM	FALSE		0.010989	0.0197628	0.0232558	0.0137615	0.0104012	0.0187861	0.0331384
dlpfc_cross_sample_consistency.csv; dlpfc_marker_enrichment.csv; dlpfc_layer_validation.csv; dlpfc_go_enrichment.csv																C9	1	1	0	23893.5	0	1	Layer1	FALSE		0	0	0	0	0	0	0
dlpfc_cross_sample_consistency.csv; dlpfc_marker_enrichment.csv; dlpfc_layer_validation.csv; dlpfc_go_enrichment.csv																DAB2	0.00180882	0.00180882	1.71888	11613	8.79351	0.185528	Layer1	FALSE		0.029304	0.027668	0.0252781	0.0229358	0.0118871	0.0115607	0.0272904
dlpfc_cross_sample_consistency.csv; dlpfc_marker_enrichment.csv; dlpfc_layer_validation.csv; dlpfc_go_enrichment.csv																LINC02104	1	1	0	23893.5	0	1	Layer1	FALSE		0	0	0	0	0	0	0
dlpfc_cross_sample_consistency.csv; dlpfc_marker_enrichment.csv; dlpfc_layer_validation.csv; dlpfc_go_enrichment.csv																LINC00603	1	1	0	23893.5	0	1	Layer1	FALSE		0	0	0	0	0	0	0
dlpfc_cross_sample_consistency.csv; dlpfc_marker_enrichment.csv; dlpfc_layer_validation.csv; dlpfc_go_enrichment.csv																LINC00604	1	1	0	23893.5	0	1	Layer1	FALSE		0	0	0	0	0	0	0
dlpfc_cross_sample_consistency.csv; dlpfc_marker_enrichment.csv; dlpfc_layer_validation.csv; dlpfc_go_enrichment.csv																AC093277.1	1	1	0	23893.5	0	1	Layer1	FALSE		0	0	0	0	0	0	0
dlpfc_cross_sample_consistency.csv; dlpfc_marker_enrichment.csv; dlpfc_layer_validation.csv; dlpfc_go_enrichment.csv																TTC33	2.45014e-08	2.45014e-08	3.18084	7916	8.75425	0.187878	Layer3	FALSE		0.021978	0.055336	0.0657229	0.0504587	0.0609212	0.0462428	0.0487329
dlpfc_cross_sample_consistency.csv; dlpfc_marker_enrichment.csv; dlpfc_layer_validation.csv; dlpfc_go_enrichment.csv																PTGER4	1	1	0	23893.5	8.6769	0.192581	Layer2	FALSE		0	0.0158103	0.0091001	0.00458716	0.00297177	0.00578035	0.00389864
dlpfc_cross_sample_consistency.csv; dlpfc_marker_enrichment.csv; dlpfc_layer_validation.csv; dlpfc_go_enrichment.csv																PRKAA1	3.13286e-05	3.13286e-05	2.30729	9808	43.4074	9.68756e-08	Layer3	FALSE		0.00732601	0.0711462	0.129424	0.119266	0.104012	0.066474	0.0838207
dlpfc_cross_sample_consistency.csv; dlpfc_marker_enrichment.csv; dlpfc_layer_validation.csv; dlpfc_go_enrichment.csv																RPL37	1.27452e-15	1.27452e-15	58.7927	142	418.499	2.94069e-87	WM	FALSE		2.0293	4.96047	5.22649	5.04128	4.96285	4.26012	6.37622
dlpfc_cross_sample_consistency.csv; dlpfc_marker_enrichment.csv; dlpfc_layer_validation.csv; dlpfc_go_enrichment.csv																CARD6	1	1	0	23893.5	1.76784	0.939765	Layer4	FALSE		0.003663	0	0.00202224	0.00458716	0.00297177	0.00144509	0.00194932
dlpfc_cross_sample_consistency.csv; dlpfc_marker_enrichment.csv; dlpfc_layer_validation.csv; dlpfc_go_enrichment.csv																C7	1	1	0	23893.5	6.01085	0.421976	Layer2	FALSE		0.00732601	0.0118577	0.00404449	0	0.00297177	0.00578035	0.00194932
dlpfc_cross_sample_consistency.csv; dlpfc_marker_enrichment.csv; dlpfc_layer_validation.csv; dlpfc_go_enrichment.csv																MROH2B	1	1	0	23893.5	0	1	Layer1	FALSE		0	0	0	0	0	0	0
dlpfc_cross_sample_consistency.csv; dlpfc_marker_enrichment.csv; dlpfc_layer_validation.csv; dlpfc_go_enrichment.csv																C6	1	1	0	23893.5	7.74807	0.257148	Layer4	FALSE		0	0.00395257	0.00303337	0.00458716	0	0	0
dlpfc_cross_sample_consistency.csv; dlpfc_marker_enrichment.csv; dlpfc_layer_validation.csv; dlpfc_go_enrichment.csv																PLCXD3	1.76813e-06	1.76813e-06	2.86578	8541	26.7314	0.000162583	Layer5	FALSE		0.040293	0.0632411	0.106168	0.123853	0.13373	0.0765896	0.0701754
dlpfc_cross_sample_consistency.csv; dlpfc_marker_enrichment.csv; dlpfc_layer_validation.csv; dlpfc_go_enrichment.csv																OXCT1	1.15314e-15	1.15314e-15	15.8904	1512	198.439	4.07748e-40	Layer5	FALSE		0.142857	0.541502	0.571284	0.513761	0.680535	0.453757	0.206628
dlpfc_cross_sample_consistency.csv; dlpfc_marker_enrichment.csv; dlpfc_layer_validation.csv; dlpfc_go_enrichment.csv																C5orf51	2.84564e-05	2.84564e-05	2.2613	9954	11.669	0.0697726	Layer2	FALSE		0.043956	0.114625	0.0940344	0.100917	0.0906389	0.0578035	0.0877193
dlpfc_cross_sample_consistency.csv; dlpfc_marker_enrichment.csv; dlpfc_layer_validation.csv; dlpfc_go_enrichment.csv																FBXO4	0.431978	0.431978	1.16628	13539	1.93295	0.925761	Layer3	FALSE		0.010989	0.0197628	0.0232558	0.0229358	0.0208024	0.0202312	0.0175439
dlpfc_cross_sample_consistency.csv; dlpfc_marker_enrichment.csv; dlpfc_layer_validation.csv; dlpfc_go_enrichment.csv																AC108099.1	1	1	0	23893.5	0	1	Layer1	FALSE		0	0	0	0	0	0	0
dlpfc_cross_sample_consistency.csv; dlpfc_marker_enrichment.csv; dlpfc_layer_validation.csv; dlpfc_go_enrichment.csv																GHR	0.000253678	0.000253678	2.14059	10273	12.4292	0.0530507	Layer2	FALSE		0.003663	0.0237154	0.016178	0.00458716	0.013373	0.00578035	0.00389864
dlpfc_cross_sample_consistency.csv; dlpfc_marker_enrichment.csv; dlpfc_layer_validation.csv; dlpfc_go_enrichment.csv																CCDC152	2.27906e-15	2.27906e-15	7.04685	3924	97.9597	6.68426e-19	WM	FALSE		0.021978	0.027668	0.0293225	0.0229358	0.0297177	0.0361272	0.152047
dlpfc_cross_sample_consistency.csv; dlpfc_marker_enrichment.csv; dlpfc_layer_validation.csv; dlpfc_go_enrichment.csv																SELENOP	1.15314e-15	1.15314e-15	72.5657	66	927.235	4.85962e-197	WM	FALSE		0.227106	0.355731	0.375126	0.385321	0.420505	0.751445	2.65107
dlpfc_cross_sample_consistency.csv; dlpfc_marker_enrichment.csv; dlpfc_layer_validation.csv; dlpfc_go_enrichment.csv																AC008945.1	1	1	0	23893.5	5.48489	0.483285	WM	FALSE		0	0.00395257	0.00202224	0.00458716	0.00297177	0	0.00584795
dlpfc_cross_sample_consistency.csv; dlpfc_marker_enrichment.csv; dlpfc_layer_validation.csv; dlpfc_go_enrichment.csv																AC008875.1	1	1	0	23893.5	7.75639	0.256499	WM	FALSE		0	0.00395257	0.00101112	0.00458716	0.00148588	0	0.00584795
dlpfc_cross_sample_consistency.csv; dlpfc_marker_enrichment.csv; dlpfc_layer_validation.csv; dlpfc_go_enrichment.csv																AC025171.3	1	1	0	23893.5	0	1	Layer1	FALSE		0	0	0	0	0	0	0
dlpfc_cross_sample_consistency.csv; dlpfc_marker_enrichment.csv; dlpfc_layer_validation.csv; dlpfc_go_enrichment.csv																AC025171.5	1	1	0	23893.5	6.96387	0.324201	Layer2	FALSE		0	0.00395257	0.00101112	0	0	0	0
dlpfc_cross_sample_consistency.csv; dlpfc_marker_enrichment.csv; dlpfc_layer_validation.csv; dlpfc_go_enrichment.csv																ANXA2R	1	1	0	23893.5	5.73061	0.454034	Layer4	FALSE		0	0.00790514	0.00303337	0.00917431	0.00594354	0.00144509	0.00584795
dlpfc_cross_sample_consistency.csv; dlpfc_marker_enrichment.csv; dlpfc_layer_validation.csv; dlpfc_go_enrichment.csv																AC025171.2	1	1	0	23893.5	7.01539	0.319427	Layer1	FALSE		0.00732601	0	0.00303337	0	0	0.00144509	0.00194932
dlpfc_cross_sample_consistency.csv; dlpfc_marker_enrichment.csv; dlpfc_layer_validation.csv; dlpfc_go_enrichment.csv																AC025171.4	1	1	0	23893.5	11.7532	0.0677073	Layer2	FALSE		0.003663	0.00395257	0	0	0	0	0
dlpfc_cross_sample_consistency.csv; dlpfc_marker_enrichment.csv; dlpfc_layer_validation.csv; dlpfc_go_enrichment.csv																ZNF131	9.62597e-05	9.62597e-05	2.22453	10033	26.4659	0.000182263	Layer4	FALSE		0.021978	0.0711462	0.0798787	0.0917431	0.089153	0.0375723	0.0526316
dlpfc_cross_sample_consistency.csv; dlpfc_marker_enrichment.csv; dlpfc_layer_validation.csv; dlpfc_go_enrichment.csv																NIM1K	4.1529e-15	4.1529e-15	5.44472	5119	49.4254	6.12815e-09	Layer4	FALSE		0.025641	0.134387	0.106168	0.155963	0.104012	0.0635838	0.0506823
dlpfc_cross_sample_consistency.csv; dlpfc_marker_enrichment.csv; dlpfc_layer_validation.csv; dlpfc_go_enrichment.csv																AC114947.2	0.00530751	0.00530751	1.7268	11586	19.2045	0.00383181	Layer3	FALSE		0.010989	0.0118577	0.0273003	0.00917431	0.02526	0.0101156	0.00194932
dlpfc_cross_sample_consistency.csv; dlpfc_marker_enrichment.csv; dlpfc_layer_validation.csv; dlpfc_go_enrichment.csv																HMGCS1	1.15314e-15	1.15314e-15	25.6252	769	324.801	3.94404e-67	Layer3	FALSE		0.333333	0.988142	1.18807	1.02752	1.0951	0.713873	0.34308
dlpfc_cross_sample_consistency.csv; dlpfc_marker_enrichment.csv; dlpfc_layer_validation.csv; dlpfc_go_enrichment.csv																CCL28	0.0609955	0.0609955	1.40438	12691	9.81729	0.13256	Layer4	FALSE		0.003663	0.0118577	0.0171891	0.0229358	0.013373	0.0115607	0.00194932
dlpfc_cross_sample_consistency.csv; dlpfc_marker_enrichment.csv; dlpfc_layer_validation.csv; dlpfc_go_enrichment.csv																TMEM267	2.0625e-05	2.0625e-05	2.37742	9623	20.5292	0.00222823	Layer4	FALSE		0.010989	0.0434783	0.0616785	0.0688073	0.0430906	0.0260116	0.0350877
dlpfc_cross_sample_consistency.csv; dlpfc_marker_enrichment.csv; dlpfc_layer_validation.csv; dlpfc_go_enrichment.csv																C5orf34	0.023179	0.023179	1.4276	12612	10.8762	0.0922779	Layer2	FALSE		0	0.0237154	0.0151668	0.0183486	0.0222883	0.0115607	0.00779727
dlpfc_cross_sample_consistency.csv; dlpfc_marker_enrichment.csv; dlpfc_layer_validation.csv; dlpfc_go_enrichment.csv																AC114956.2	1	1	0	23893.5	4.21821	0.647174	Layer6	FALSE		0	0	0	0	0	0.00144509	0
dlpfc_cross_sample_consistency.csv; dlpfc_marker_enrichment.csv; dlpfc_layer_validation.csv; dlpfc_go_enrichment.csv																AC114956.1	1	1	0	23893.5	0	1	Layer1	FALSE		0	0	0	0	0	0	0
dlpfc_cross_sample_consistency.csv; dlpfc_marker_enrichment.csv; dlpfc_layer_validation.csv; dlpfc_go_enrichment.csv																PAIP1	1.67335e-15	1.67335e-15	8.54493	3170	83.2775	7.50463e-16	Layer2	FALSE		0.124542	0.470356	0.412538	0.348624	0.337296	0.241329	0.282651
dlpfc_cross_sample_consistency.csv; dlpfc_marker_enrichment.csv; dlpfc_layer_validation.csv; dlpfc_go_enrichment.csv																NNT-AS1	1.03441e-07	1.03441e-07	2.98413	8300	22.8667	0.000842375	Layer2	FALSE		0.021978	0.146245	0.109201	0.0963303	0.105498	0.0968208	0.0994152
dlpfc_cross_sample_consistency.csv; dlpfc_marker_enrichment.csv; dlpfc_layer_validation.csv; dlpfc_go_enrichment.csv																NNT	1.34233e-15	1.34233e-15	10.3765	2550	104.616	2.72705e-20	Layer3	FALSE		0.153846	0.359684	0.406471	0.321101	0.369985	0.261561	0.136452
dlpfc_cross_sample_consistency.csv; dlpfc_marker_enrichment.csv; dlpfc_layer_validation.csv; dlpfc_go_enrichment.csv																AC104119.1	1	1	0	23893.5	0	1	Layer1	FALSE		0	0	0	0	0	0	0
dlpfc_cross_sample_consistency.csv; dlpfc_marker_enrichment.csv; dlpfc_layer_validation.csv; dlpfc_go_enrichment.csv																FGF10	1	1	0	23893.5	4.36553	0.627339	Layer5	FALSE		0	0	0	0	0.00148588	0	0
dlpfc_cross_sample_consistency.csv; dlpfc_marker_enrichment.csv; dlpfc_layer_validation.csv; dlpfc_go_enrichment.csv																FGF10-AS1	1	1	0	23893.5	2.65116	0.851181	Layer3	FALSE		0	0	0.00101112	0	0	0	0
dlpfc_cross_sample_consistency.csv; dlpfc_marker_enrichment.csv; dlpfc_layer_validation.csv; dlpfc_go_enrichment.csv																LINC02224	1	1	0	23893.5	4.97502	0.547021	Layer5	FALSE		0	0	0.00202224	0	0.00445765	0.00289017	0
dlpfc_cross_sample_consistency.csv; dlpfc_marker_enrichment.csv; dlpfc_layer_validation.csv; dlpfc_go_enrichment.csv																AC093292.1	1	1	0	23893.5	4.36553	0.627339	Layer5	FALSE		0	0	0	0	0.00148588	0	0
dlpfc_cross_sample_consistency.csv; dlpfc_marker_enrichment.csv; dlpfc_layer_validation.csv; dlpfc_go_enrichment.csv																MRPS30-DT	0.000376235	0.000376235	2.08672	10427	13.3078	0.038401	Layer2	FALSE		0.00732601	0.027668	0.0242669	0.00917431	0.0237741	0.0130058	0.00389864
dlpfc_cross_sample_consistency.csv; dlpfc_marker_enrichment.csv; dlpfc_layer_validation.csv; dlpfc_go_enrichment.csv																AC093297.1	1	1	0	23893.5	4.36553	0.627339	Layer5	FALSE		0	0	0	0	0.00148588	0	0
dlpfc_cross_sample_consistency.csv; dlpfc_marker_enrichment.csv; dlpfc_layer_validation.csv; dlpfc_go_enrichment.csv																MRPS30	1.42123e-15	1.42123e-15	10.7721	2435	113.364	4.02224e-22	Layer3	FALSE		0.0586081	0.268775	0.293225	0.233945	0.196137	0.134393	0.0955166
dlpfc_cross_sample_consistency.csv; dlpfc_marker_enrichment.csv; dlpfc_layer_validation.csv; dlpfc_go_enrichment.csv																AC093297.2	8.53635e-15	8.53635e-15	4.99008	5543	71.6046	1.91555e-13	Layer2	FALSE		0.047619	0.181818	0.160768	0.114679	0.153046	0.0910405	0.042885
dlpfc_cross_sample_consistency.csv; dlpfc_marker_enrichment.csv; dlpfc_layer_validation.csv; dlpfc_go_enrichment.csv																AC114954.1	1	1	0	23893.5	2.65116	0.851181	Layer3	FALSE		0	0	0.00101112	0	0	0	0
dlpfc_cross_sample_consistency.csv; dlpfc_marker_enrichment.csv; dlpfc_layer_validation.csv; dlpfc_go_enrichment.csv																HCN1	1.26505e-15	1.26505e-15	14.69	1688	251.358	2.10259e-51	Layer4	FALSE		0.0769231	0.383399	0.451972	0.518349	0.3789	0.263006	0.0506823
dlpfc_cross_sample_consistency.csv; dlpfc_marker_enrichment.csv; dlpfc_layer_validation.csv; dlpfc_go_enrichment.csv																AC122694.1	1	1	0	23893.5	0	1	Layer1	FALSE		0	0	0	0	0	0	0
dlpfc_cross_sample_consistency.csv; dlpfc_marker_enrichment.csv; dlpfc_layer_validation.csv; dlpfc_go_enrichment.csv																EMB	0.0535025	0.0535025	1.51467	12294	15.031	0.020017	Layer4	FALSE		0.021978	0.0197628	0.0212336	0.0412844	0.0208024	0.00433526	0.0155945
dlpfc_cross_sample_consistency.csv; dlpfc_marker_enrichment.csv; dlpfc_layer_validation.csv; dlpfc_go_enrichment.csv																AC112187.3	1	1	0	23893.5	4.36553	0.627339	Layer5	FALSE		0	0	0	0	0.00148588	0	0
dlpfc_cross_sample_consistency.csv; dlpfc_marker_enrichment.csv; dlpfc_layer_validation.csv; dlpfc_go_enrichment.csv																PARP8	5.12636e-11	5.12636e-11	3.9171	6781	50.9601	3.01705e-09	Layer4	FALSE		0.03663	0.102767	0.116279	0.119266	0.0802377	0.0419075	0.0409357
dlpfc_cross_sample_consistency.csv; dlpfc_marker_enrichment.csv; dlpfc_layer_validation.csv; dlpfc_go_enrichment.csv																AC022441.1	1	1	0	23893.5	0	1	Layer1	FALSE		0	0	0	0	0	0	0
dlpfc_cross_sample_consistency.csv; dlpfc_marker_enrichment.csv; dlpfc_layer_validation.csv; dlpfc_go_enrichment.csv																AC022441.2	1	1	0	23893.5	0	1	Layer1	FALSE		0	0	0	0	0	0	0
dlpfc_cross_sample_consistency.csv; dlpfc_marker_enrichment.csv; dlpfc_layer_validation.csv; dlpfc_go_enrichment.csv																AC008808.2	1	1	0	23893.5	0	1	Layer1	FALSE		0	0	0	0	0	0	0
dlpfc_cross_sample_consistency.csv; dlpfc_marker_enrichment.csv; dlpfc_layer_validation.csv; dlpfc_go_enrichment.csv																LINC02106	1	1	0	23893.5	0	1	Layer1	FALSE		0	0	0	0	0	0	0
dlpfc_cross_sample_consistency.csv; dlpfc_marker_enrichment.csv; dlpfc_layer_validation.csv; dlpfc_go_enrichment.csv																AC008808.1	1	1	0	23893.5	0	1	Layer1	FALSE		0	0	0	0	0	0	0
dlpfc_cross_sample_consistency.csv; dlpfc_marker_enrichment.csv; dlpfc_layer_validation.csv; dlpfc_go_enrichment.csv																AC010478.1	1	1	0	23893.5	0	1	Layer1	FALSE		0	0	0	0	0	0	0
dlpfc_cross_sample_consistency.csv; dlpfc_marker_enrichment.csv; dlpfc_layer_validation.csv; dlpfc_go_enrichment.csv																ISL1	1	1	0	23893.5	0	1	Layer1	FALSE		0	0	0	0	0	0	0
dlpfc_cross_sample_consistency.csv; dlpfc_marker_enrichment.csv; dlpfc_layer_validation.csv; dlpfc_go_enrichment.csv																AC091860.2	1	1	0	23893.5	0	1	Layer1	FALSE		0	0	0	0	0	0	0
dlpfc_cross_sample_consistency.csv; dlpfc_marker_enrichment.csv; dlpfc_layer_validation.csv; dlpfc_go_enrichment.csv																LINC02118	1	1	0	23893.5	0	1	Layer1	FALSE		0	0	0	0	0	0	0
dlpfc_cross_sample_consistency.csv; dlpfc_marker_enrichment.csv; dlpfc_layer_validation.csv; dlpfc_go_enrichment.csv																AC022126.1	1	1	0	23893.5	0	1	Layer1	FALSE		0	0	0	0	0	0	0
dlpfc_cross_sample_consistency.csv; dlpfc_marker_enrichment.csv; dlpfc_layer_validation.csv; dlpfc_go_enrichment.csv																ITGA1	0.0155787	0.0155787	1.56632	12121	2.7528	0.839172	Layer2	FALSE		0.00732601	0.0237154	0.0192113	0.0183486	0.0163447	0.0187861	0.0155945
dlpfc_cross_sample_consistency.csv; dlpfc_marker_enrichment.csv; dlpfc_layer_validation.csv; dlpfc_go_enrichment.csv																PELO	5.21302e-09	5.21302e-09	3.37924	7580	26.9696	0.00014672	Layer4	FALSE		0.029304	0.0948617	0.100101	0.133028	0.0965825	0.0679191	0.0584795
dlpfc_cross_sample_consistency.csv; dlpfc_marker_enrichment.csv; dlpfc_layer_validation.csv; dlpfc_go_enrichment.csv																AC025180.1	1	1	0	23893.5	0	1	Layer1	FALSE		0	0	0	0	0	0	0
dlpfc_cross_sample_consistency.csv; dlpfc_marker_enrichment.csv; dlpfc_layer_validation.csv; dlpfc_go_enrichment.csv																ITGA2	2.02929e-15	2.02929e-15	6.31624	4424	91.1446	1.75237e-17	WM	FALSE		0	0.00395257	0.00303337	0	0.00594354	0.017341	0.0604289
dlpfc_cross_sample_consistency.csv; dlpfc_marker_enrichment.csv; dlpfc_layer_validation.csv; dlpfc_go_enrichment.csv																AC008966.2	0.417751	0.417751	0.922364	14073	6.26705	0.393949	Layer5	FALSE		0.00732601	0.0118577	0.0111223	0.0137615	0.0148588	0.00289017	0.00779727
dlpfc_cross_sample_consistency.csv; dlpfc_marker_enrichment.csv; dlpfc_layer_validation.csv; dlpfc_go_enrichment.csv																MOCS2	1.33704e-15	1.33704e-15	15.611	1548	188.48	5.35528e-38	Layer2	FALSE		0.175824	0.640316	0.611729	0.518349	0.478455	0.306358	0.214425
dlpfc_cross_sample_consistency.csv; dlpfc_marker_enrichment.csv; dlpfc_layer_validation.csv; dlpfc_go_enrichment.csv																AC008966.1	0.00477281	0.00477281	1.67052	11774	16.8223	0.00995904	Layer3	FALSE		0.003663	0.0118577	0.0252781	0	0.0148588	0.0101156	0.00584795
dlpfc_cross_sample_consistency.csv; dlpfc_marker_enrichment.csv; dlpfc_layer_validation.csv; dlpfc_go_enrichment.csv																FST	1	1	0	23893.5	9.31491	0.156627	Layer4	FALSE		0	0	0.00606673	0.0137615	0.00445765	0.00144509	0.00779727
dlpfc_cross_sample_consistency.csv; dlpfc_marker_enrichment.csv; dlpfc_layer_validation.csv; dlpfc_go_enrichment.csv																NDUFS4	1.21046e-15	1.21046e-15	14.2914	1735	156.85	2.74989e-31	Layer4	FALSE		0.14652	0.533597	0.582406	0.614679	0.502229	0.293353	0.288499
dlpfc_cross_sample_consistency.csv; dlpfc_marker_enrichment.csv; dlpfc_layer_validation.csv; dlpfc_go_enrichment.csv																LINC02105	1	1	0	23893.5	0	1	Layer1	FALSE		0	0	0	0	0	0	0
dlpfc_cross_sample_consistency.csv; dlpfc_marker_enrichment.csv; dlpfc_layer_validation.csv; dlpfc_go_enrichment.csv																AC025175.1	1	1	0	23893.5	12.1389	0.0589408	Layer3	FALSE		0	0.00395257	0.0101112	0	0.00742942	0.00144509	0
dlpfc_cross_sample_consistency.csv; dlpfc_marker_enrichment.csv; dlpfc_layer_validation.csv; dlpfc_go_enrichment.csv																ARL15	4.24319e-11	4.24319e-11	4.34217	6216	45.1645	4.34085e-08	Layer2	FALSE		0.032967	0.106719	0.103134	0.105505	0.0980683	0.0578035	0.0253411
dlpfc_cross_sample_consistency.csv; dlpfc_marker_enrichment.csv; dlpfc_layer_validation.csv; dlpfc_go_enrichment.csv																LINC01033	1	1	0	23893.5	8.73347	0.189131	Layer5	FALSE		0	0	0	0	0.00297177	0	0
dlpfc_cross_sample_consistency.csv; dlpfc_marker_enrichment.csv; dlpfc_layer_validation.csv; dlpfc_go_enrichment.csv																HSPB3	2.61768e-15	2.61768e-15	5.84799	4752	81.6141	1.65746e-15	Layer3	FALSE		0.014652	0.0988142	0.106168	0.0917431	0.0728083	0.0260116	0.0116959
dlpfc_cross_sample_consistency.csv; dlpfc_marker_enrichment.csv; dlpfc_layer_validation.csv; dlpfc_go_enrichment.csv																SNX18	2.69037e-15	2.69037e-15	6.02524	4623	70.3756	3.42422e-13	WM	FALSE		0.018315	0.0395257	0.049545	0.0412844	0.0668648	0.0563584	0.1423
dlpfc_cross_sample_consistency.csv; dlpfc_marker_enrichment.csv; dlpfc_layer_validation.csv; dlpfc_go_enrichment.csv																AC112198.3	1	1	0	23893.5	0	1	Layer1	FALSE		0	0	0	0	0	0	0
dlpfc_cross_sample_consistency.csv; dlpfc_marker_enrichment.csv; dlpfc_layer_validation.csv; dlpfc_go_enrichment.csv																ESM1	1	1	0	23893.5	5.16513	0.522815	Layer3	FALSE		0	0.00395257	0.00404449	0	0.00148588	0	0.00194932
dlpfc_cross_sample_consistency.csv; dlpfc_marker_enrichment.csv; dlpfc_layer_validation.csv; dlpfc_go_enrichment.csv																GZMK	1	1	0	23893.5	5.14323	0.525578	Layer4	FALSE		0.003663	0	0.00101112	0.00458716	0	0.00144509	0.00389864
dlpfc_cross_sample_consistency.csv; dlpfc_marker_enrichment.csv; dlpfc_layer_validation.csv; dlpfc_go_enrichment.csv																AC034238.3	1	1	0	23893.5	0	1	Layer1	FALSE		0	0	0	0	0	0	0
dlpfc_cross_sample_consistency.csv; dlpfc_marker_enrichment.csv; dlpfc_layer_validation.csv; dlpfc_go_enrichment.csv																AC034238.2	1	1	0	23893.5	0	1	Layer1	FALSE		0	0	0	0	0	0	0
dlpfc_cross_sample_consistency.csv; dlpfc_marker_enrichment.csv; dlpfc_layer_validation.csv; dlpfc_go_enrichment.csv																GZMA	1	1	0	23893.5	5.11608	0.529013	Layer6	FALSE		0	0.00395257	0.00101112	0	0.00297177	0.00578035	0.00389864
dlpfc_cross_sample_consistency.csv; dlpfc_marker_enrichment.csv; dlpfc_layer_validation.csv; dlpfc_go_enrichment.csv																CDC20B	1	1	0	23893.5	0	1	Layer1	FALSE		0	0	0	0	0	0	0
dlpfc_cross_sample_consistency.csv; dlpfc_marker_enrichment.csv; dlpfc_layer_validation.csv; dlpfc_go_enrichment.csv																GPX8	1	1	0	23893.5	5.10603	0.530288	Layer2	FALSE		0	0.00790514	0.00404449	0	0.00445765	0.00722543	0.00194932
dlpfc_cross_sample_consistency.csv; dlpfc_marker_enrichment.csv; dlpfc_layer_validation.csv; dlpfc_go_enrichment.csv																MCIDAS	1	1	0	23893.5	4.21821	0.647174	Layer6	FALSE		0	0	0	0	0	0.00144509	0
dlpfc_cross_sample_consistency.csv; dlpfc_marker_enrichment.csv; dlpfc_layer_validation.csv; dlpfc_go_enrichment.csv																CCNO	4.61703e-13	4.61703e-13	4.62211	5919	54.7139	5.29495e-10	Layer2	FALSE		0.010989	0.083004	0.0616785	0.059633	0.0208024	0.015896	0.0175439
dlpfc_cross_sample_consistency.csv; dlpfc_marker_enrichment.csv; dlpfc_layer_validation.csv; dlpfc_go_enrichment.csv																AC026704.1	1	1	0	23893.5	0	1	Layer1	FALSE		0	0	0	0	0	0	0
dlpfc_cross_sample_consistency.csv; dlpfc_marker_enrichment.csv; dlpfc_layer_validation.csv; dlpfc_go_enrichment.csv																DHX29	1.37196e-08	1.37196e-08	3.38293	7571	29.5002	4.8909e-05	Layer3	FALSE		0.021978	0.0988142	0.119312	0.110092	0.105498	0.0606936	0.107212
dlpfc_cross_sample_consistency.csv; dlpfc_marker_enrichment.csv; dlpfc_layer_validation.csv; dlpfc_go_enrichment.csv																MTREX	6.59764e-11	6.59764e-11	4.15651	6437	40.8345	3.12141e-07	Layer4	FALSE		0.0805861	0.189723	0.160768	0.215596	0.127786	0.0852601	0.111111
dlpfc_cross_sample_consistency.csv; dlpfc_marker_enrichment.csv; dlpfc_layer_validation.csv; dlpfc_go_enrichment.csv																PLPP1	2.67677e-15	2.67677e-15	5.81572	4782	108.618	3.96754e-21	WM	FALSE		0.040293	0.256917	0.290192	0.197248	0.182764	0.140173	0.333333
dlpfc_cross_sample_consistency.csv; dlpfc_marker_enrichment.csv; dlpfc_layer_validation.csv; dlpfc_go_enrichment.csv																SLC38A9	1.00183e-05	1.00183e-05	2.50401	9323	8.22961	0.221759	Layer2	FALSE		0.018315	0.0592885	0.0323559	0.0412844	0.0341753	0.0375723	0.0506823
dlpfc_cross_sample_consistency.csv; dlpfc_marker_enrichment.csv; dlpfc_layer_validation.csv; dlpfc_go_enrichment.csv																DDX4	1	1	0	23893.5	1.98308	0.921248	Layer6	FALSE		0	0	0.00202224	0	0.00148588	0.00289017	0.00194932
dlpfc_cross_sample_consistency.csv; dlpfc_marker_enrichment.csv; dlpfc_layer_validation.csv; dlpfc_go_enrichment.csv																IL31RA	1	1	0	23893.5	0	1	Layer1	FALSE		0	0	0	0	0	0	0
dlpfc_cross_sample_consistency.csv; dlpfc_marker_enrichment.csv; dlpfc_layer_validation.csv; dlpfc_go_enrichment.csv																IL6ST	1.68807e-15	1.68807e-15	7.39887	3719	52.5843	1.42263e-09	Layer4	FALSE		0.267399	0.513834	0.562184	0.573394	0.503715	0.390173	0.436647
dlpfc_cross_sample_consistency.csv; dlpfc_marker_enrichment.csv; dlpfc_layer_validation.csv; dlpfc_go_enrichment.csv																AC008914.1	1	1	0	23893.5	0	1	Layer1	FALSE		0	0	0	0	0	0	0
dlpfc_cross_sample_consistency.csv; dlpfc_marker_enrichment.csv; dlpfc_layer_validation.csv; dlpfc_go_enrichment.csv																AC008892.1	1	1	0	23893.5	0	1	Layer1	FALSE		0	0	0	0	0	0	0
dlpfc_cross_sample_consistency.csv; dlpfc_marker_enrichment.csv; dlpfc_layer_validation.csv; dlpfc_go_enrichment.csv																AC016596.1	1	1	0	23893.5	7.03796	0.317351	Layer4	FALSE		0	0.00395257	0.00303337	0.00917431	0.00297177	0	0.00584795
dlpfc_cross_sample_consistency.csv; dlpfc_marker_enrichment.csv; dlpfc_layer_validation.csv; dlpfc_go_enrichment.csv																ANKRD55	1	1	0	23893.5	9.13109	0.166339	Layer4	FALSE		0	0.00395257	0.0121335	0.0183486	0.00594354	0.00578035	0.00584795
dlpfc_cross_sample_consistency.csv; dlpfc_marker_enrichment.csv; dlpfc_layer_validation.csv; dlpfc_go_enrichment.csv																AC034245.1	1	1	0	23893.5	0	1	Layer1	FALSE		0	0	0	0	0	0	0
dlpfc_cross_sample_consistency.csv; dlpfc_marker_enrichment.csv; dlpfc_layer_validation.csv; dlpfc_go_enrichment.csv																LINC01948	1	1	0	23893.5	0	1	Layer1	FALSE		0	0	0	0	0	0	0
dlpfc_cross_sample_consistency.csv; dlpfc_marker_enrichment.csv; dlpfc_layer_validation.csv; dlpfc_go_enrichment.csv																C5orf67	1	1	0	23893.5	0	1	Layer1	FALSE		0	0	0	0	0	0	0
dlpfc_cross_sample_consistency.csv; dlpfc_marker_enrichment.csv; dlpfc_layer_validation.csv; dlpfc_go_enrichment.csv																AC008940.1	1	1	0	23893.5	0	1	Layer1	FALSE		0	0	0	0	0	0	0
dlpfc_cross_sample_consistency.csv; dlpfc_marker_enrichment.csv; dlpfc_layer_validation.csv; dlpfc_go_enrichment.csv																MAP3K1	0.135829	0.135829	1.33287	12953	4.54517	0.603321	Layer2	FALSE		0.00732601	0.0316206	0.0222447	0.0183486	0.0178306	0.0216763	0.0233918
dlpfc_cross_sample_consistency.csv; dlpfc_marker_enrichment.csv; dlpfc_layer_validation.csv; dlpfc_go_enrichment.csv																AC008937.2	1	1	0	23893.5	0	1	Layer1	FALSE		0	0	0	0	0	0	0
dlpfc_cross_sample_consistency.csv; dlpfc_marker_enrichment.csv; dlpfc_layer_validation.csv; dlpfc_go_enrichment.csv																AC008937.1	1	1	0	23893.5	0	1	Layer1	FALSE		0	0	0	0	0	0	0
dlpfc_cross_sample_consistency.csv; dlpfc_marker_enrichment.csv; dlpfc_layer_validation.csv; dlpfc_go_enrichment.csv																SETD9	0.00167835	0.00167835	1.91693	10951	24.5024	0.000422009	WM	FALSE		0.00732601	0.0118577	0.016178	0.00458716	0.0193165	0.015896	0.0448343
dlpfc_cross_sample_consistency.csv; dlpfc_marker_enrichment.csv; dlpfc_layer_validation.csv; dlpfc_go_enrichment.csv																MIER3	0.0472691	0.0472691	1.36604	12823	10.5935	0.101782	Layer5	FALSE		0.018315	0.0434783	0.0444894	0.0366972	0.0564636	0.0260116	0.0467836
dlpfc_cross_sample_consistency.csv; dlpfc_marker_enrichment.csv; dlpfc_layer_validation.csv; dlpfc_go_enrichment.csv																AC008937.3	1	1	0	23893.5	2.87583	0.824262	WM	FALSE		0	0	0	0	0.00148588	0.00144509	0.00194932
dlpfc_cross_sample_consistency.csv; dlpfc_marker_enrichment.csv; dlpfc_layer_validation.csv; dlpfc_go_enrichment.csv																AC016644.1	1	1	0	23893.5	0	1	Layer1	FALSE		0	0	0	0	0	0	0
dlpfc_cross_sample_consistency.csv; dlpfc_marker_enrichment.csv; dlpfc_layer_validation.csv; dlpfc_go_enrichment.csv																GPBP1	2.01301e-15	2.01301e-15	6.58313	4233	52.625	1.39602e-09	Layer2	FALSE		0.0989011	0.359684	0.345804	0.288991	0.313522	0.234104	0.245614
dlpfc_cross_sample_consistency.csv; dlpfc_marker_enrichment.csv; dlpfc_layer_validation.csv; dlpfc_go_enrichment.csv																AC025470.2	1	1	0	23893.5	0	1	Layer1	FALSE		0	0	0	0	0	0	0
dlpfc_cross_sample_consistency.csv; dlpfc_marker_enrichment.csv; dlpfc_layer_validation.csv; dlpfc_go_enrichment.csv																ACTBL2	1	1	0	23893.5	0	1	Layer1	FALSE		0	0	0	0	0	0	0
dlpfc_cross_sample_consistency.csv; dlpfc_marker_enrichment.csv; dlpfc_layer_validation.csv; dlpfc_go_enrichment.csv																AC008780.1	1	1	0	23893.5	18.0662	0.00606884	Layer2	FALSE		0	0.027668	0.0151668	0.00917431	0.00148588	0.00867052	0
dlpfc_cross_sample_consistency.csv; dlpfc_marker_enrichment.csv; dlpfc_layer_validation.csv; dlpfc_go_enrichment.csv																AC008780.2	1.38722e-15	1.38722e-15	7.53312	3635	119.26	2.33092e-23	Layer2	FALSE		0.0622711	0.27668	0.231547	0.142202	0.163447	0.104046	0.0448343
dlpfc_cross_sample_consistency.csv; dlpfc_marker_enrichment.csv; dlpfc_layer_validation.csv; dlpfc_go_enrichment.csv																AC106822.1	1	1	0	23893.5	0	1	Layer1	FALSE		0	0	0	0	0	0	0
dlpfc_cross_sample_consistency.csv; dlpfc_marker_enrichment.csv; dlpfc_layer_validation.csv; dlpfc_go_enrichment.csv																LINC02225	1	1	0	23893.5	0	1	Layer1	FALSE		0	0	0	0	0	0	0
dlpfc_cross_sample_consistency.csv; dlpfc_marker_enrichment.csv; dlpfc_layer_validation.csv; dlpfc_go_enrichment.csv																LINC02101	1	1	0	23893.5	0	1	Layer1	FALSE		0	0	0	0	0	0	0
dlpfc_cross_sample_consistency.csv; dlpfc_marker_enrichment.csv; dlpfc_layer_validation.csv; dlpfc_go_enrichment.csv																PLK2	1.15314e-15	1.15314e-15	17.7124	1307	208.804	2.53274e-42	Layer2	FALSE		0.150183	0.608696	0.589484	0.573394	0.505201	0.325144	0.146199
dlpfc_cross_sample_consistency.csv; dlpfc_marker_enrichment.csv; dlpfc_layer_validation.csv; dlpfc_go_enrichment.csv																GAPT	1	1	0	23893.5	11.1441	0.084024	WM	FALSE		0	0	0	0.00458716	0	0.00433526	0.00584795
dlpfc_cross_sample_consistency.csv; dlpfc_marker_enrichment.csv; dlpfc_layer_validation.csv; dlpfc_go_enrichment.csv																LINC02108	1	1	0	23893.5	0	1	Layer1	FALSE		0	0	0	0	0	0	0
dlpfc_cross_sample_consistency.csv; dlpfc_marker_enrichment.csv; dlpfc_layer_validation.csv; dlpfc_go_enrichment.csv																RAB3C	1.15314e-15	1.15314e-15	29.3733	637	465.145	2.69677e-97	Layer5	FALSE		0.29304	1.03162	1.06168	0.857798	1.07281	0.537572	0.187135
dlpfc_cross_sample_consistency.csv; dlpfc_marker_enrichment.csv; dlpfc_layer_validation.csv; dlpfc_go_enrichment.csv																AC016642.1	1	1	0	23893.5	0	1	Layer1	FALSE		0	0	0	0	0	0	0
dlpfc_cross_sample_consistency.csv; dlpfc_marker_enrichment.csv; dlpfc_layer_validation.csv; dlpfc_go_enrichment.csv																AC008852.1	1	1	0	23893.5	0	1	Layer1	FALSE		0	0	0	0	0	0	0
dlpfc_cross_sample_consistency.csv; dlpfc_marker_enrichment.csv; dlpfc_layer_validation.csv; dlpfc_go_enrichment.csv																PDE4D	2.01774e-15	2.01774e-15	6.37182	4385	96.1536	1.59009e-18	Layer2	FALSE		0.014652	0.197628	0.195147	0.151376	0.138187	0.111272	0.0409357
dlpfc_cross_sample_consistency.csv; dlpfc_marker_enrichment.csv; dlpfc_layer_validation.csv; dlpfc_go_enrichment.csv																AC092343.1	1	1	0	23893.5	0	1	Layer1	FALSE		0	0	0	0	0	0	0
dlpfc_cross_sample_consistency.csv; dlpfc_marker_enrichment.csv; dlpfc_layer_validation.csv; dlpfc_go_enrichment.csv																AC034234.1	1	1	0	23893.5	0	1	Layer1	FALSE		0	0	0	0	0	0	0
dlpfc_cross_sample_consistency.csv; dlpfc_marker_enrichment.csv; dlpfc_layer_validation.csv; dlpfc_go_enrichment.csv																PART1	1.60872e-15	1.60872e-15	7.36548	3741	108.578	4.04457e-21	Layer5	FALSE		0.0622711	0.27668	0.246714	0.270642	0.297177	0.174855	0.0740741
dlpfc_cross_sample_consistency.csv; dlpfc_marker_enrichment.csv; dlpfc_layer_validation.csv; dlpfc_go_enrichment.csv																DEPDC1B	1	1	0	23893.5	7.1024	0.311481	Layer5	FALSE		0	0	0.00505561	0.00458716	0.00594354	0.00144509	0
dlpfc_cross_sample_consistency.csv; dlpfc_marker_enrichment.csv; dlpfc_layer_validation.csv; dlpfc_go_enrichment.csv																ELOVL7	0.071977	0.071977	1.28066	13143	9.18636	0.163365	Layer1	FALSE		0.0512821	0.027668	0.0455005	0.00917431	0.0341753	0.0433526	0.0506823
dlpfc_cross_sample_consistency.csv; dlpfc_marker_enrichment.csv; dlpfc_layer_validation.csv; dlpfc_go_enrichment.csv																AC104113.1	1	1	0	23893.5	8.45498	0.206628	Layer3	FALSE		0.003663	0	0.00606673	0	0	0.00144509	0.00194932
dlpfc_cross_sample_consistency.csv; dlpfc_marker_enrichment.csv; dlpfc_layer_validation.csv; dlpfc_go_enrichment.csv																ERCC8	0.306304	0.306304	1.04897	13841	5.54394	0.476162	Layer5	FALSE		0.014652	0.027668	0.0242669	0.0183486	0.0297177	0.015896	0.0155945
dlpfc_cross_sample_consistency.csv; dlpfc_marker_enrichment.csv; dlpfc_layer_validation.csv; dlpfc_go_enrichment.csv																AC022445.1	1	1	0	23893.5	0	1	Layer1	FALSE		0	0	0	0	0	0	0
dlpfc_cross_sample_consistency.csv; dlpfc_marker_enrichment.csv; dlpfc_layer_validation.csv; dlpfc_go_enrichment.csv																NDUFAF2	1.52872e-15	1.52872e-15	8.19882	3312	104.698	2.62068e-20	Layer3	FALSE		0.113553	0.316206	0.356926	0.348624	0.273403	0.169075	0.152047
dlpfc_cross_sample_consistency.csv; dlpfc_marker_enrichment.csv; dlpfc_layer_validation.csv; dlpfc_go_enrichment.csv																SMIM15	2.72001e-05	2.72001e-05	2.51154	9302	25.8648	0.000235931	Layer4	FALSE		0.021978	0.114625	0.103134	0.12844	0.0876672	0.0621387	0.103314
dlpfc_cross_sample_consistency.csv; dlpfc_marker_enrichment.csv; dlpfc_layer_validation.csv; dlpfc_go_enrichment.csv																SMIM15-AS1	1	1	0	23893.5	0	1	Layer1	FALSE		0	0	0	0	0	0	0
dlpfc_cross_sample_consistency.csv; dlpfc_marker_enrichment.csv; dlpfc_layer_validation.csv; dlpfc_go_enrichment.csv																LINC02057	1	1	0	23893.5	0	1	Layer1	FALSE		0	0	0	0	0	0	0
dlpfc_cross_sample_consistency.csv; dlpfc_marker_enrichment.csv; dlpfc_layer_validation.csv; dlpfc_go_enrichment.csv																ZSWIM6	1.42904e-09	1.42904e-09	3.70896	7062	48.3959	9.84806e-09	WM	FALSE		0.0512821	0.162055	0.132457	0.105505	0.0579495	0.0809249	0.165692
dlpfc_cross_sample_consistency.csv; dlpfc_marker_enrichment.csv; dlpfc_layer_validation.csv; dlpfc_go_enrichment.csv																AC026746.1	1	1	0	23893.5	0	1	Layer1	FALSE		0	0	0	0	0	0	0
dlpfc_cross_sample_consistency.csv; dlpfc_marker_enrichment.csv; dlpfc_layer_validation.csv; dlpfc_go_enrichment.csv																C5orf64-AS1	1	1	0	23893.5	0	1	Layer1	FALSE		0	0	0	0	0	0	0
dlpfc_cross_sample_consistency.csv; dlpfc_marker_enrichment.csv; dlpfc_layer_validation.csv; dlpfc_go_enrichment.csv																AC026434.1	1	1	0	23893.5	0	1	Layer1	FALSE		0	0	0	0	0	0	0
dlpfc_cross_sample_consistency.csv; dlpfc_marker_enrichment.csv; dlpfc_layer_validation.csv; dlpfc_go_enrichment.csv																KIF2A	0.000118171	0.000118171	2.3299	9745	40.3145	3.9507e-07	Layer3	FALSE		0.043956	0.146245	0.149646	0.100917	0.123328	0.0679191	0.101365
dlpfc_cross_sample_consistency.csv; dlpfc_marker_enrichment.csv; dlpfc_layer_validation.csv; dlpfc_go_enrichment.csv																DIMT1	1.07544e-11	1.07544e-11	4.10182	6503	22.174	0.00112601	Layer2	FALSE		0.0586081	0.181818	0.14459	0.114679	0.111441	0.0939306	0.138402
dlpfc_cross_sample_consistency.csv; dlpfc_marker_enrichment.csv; dlpfc_layer_validation.csv; dlpfc_go_enrichment.csv																IPO11	2.29286e-05	2.29286e-05	2.60463	9098	19.1905	0.00385378	Layer4	FALSE		0.021978	0.0711462	0.0930233	0.12844	0.0802377	0.0592486	0.0701754
dlpfc_cross_sample_consistency.csv; dlpfc_marker_enrichment.csv; dlpfc_layer_validation.csv; dlpfc_go_enrichment.csv																LRRC70	1	1	0	23893.5	0	1	Layer1	FALSE		0	0	0	0	0	0	0
dlpfc_cross_sample_consistency.csv; dlpfc_marker_enrichment.csv; dlpfc_layer_validation.csv; dlpfc_go_enrichment.csv																HTR1A	1	1	0	23893.5	4.36553	0.627339	Layer5	FALSE		0	0	0	0	0.00148588	0	0
dlpfc_cross_sample_consistency.csv; dlpfc_marker_enrichment.csv; dlpfc_layer_validation.csv; dlpfc_go_enrichment.csv																RNF180	0.000115039	0.000115039	2.17115	10193	13.4948	0.0358178	Layer5	FALSE		0.010989	0.0395257	0.0424671	0.0229358	0.0430906	0.0245665	0.0214425
dlpfc_cross_sample_consistency.csv; dlpfc_marker_enrichment.csv; dlpfc_layer_validation.csv; dlpfc_go_enrichment.csv																RGS7BP	0.0164562	0.0164562	1.38512	12758	22.6623	0.000917838	Layer2	FALSE		0.00732601	0.0592885	0.0384226	0.0229358	0.0356612	0.0245665	0.0116959
dlpfc_cross_sample_consistency.csv; dlpfc_marker_enrichment.csv; dlpfc_layer_validation.csv; dlpfc_go_enrichment.csv																SHISAL2B	1	1	0	23893.5	0	1	Layer1	FALSE		0	0	0	0	0	0	0
dlpfc_cross_sample_consistency.csv; dlpfc_marker_enrichment.csv; dlpfc_layer_validation.csv; dlpfc_go_enrichment.csv																SREK1IP1	6.46119e-07	6.46119e-07	2.99218	8282	32.1258	1.54362e-05	Layer2	FALSE		0.0622711	0.213439	0.129424	0.0917431	0.114413	0.0924855	0.109162
dlpfc_cross_sample_consistency.csv; dlpfc_marker_enrichment.csv; dlpfc_layer_validation.csv; dlpfc_go_enrichment.csv																CWC27	1.30764e-06	1.30764e-06	2.86402	8544	19.7206	0.00310486	Layer2	FALSE		0.0659341	0.126482	0.106168	0.0779817	0.0965825	0.0592486	0.0604289
dlpfc_cross_sample_consistency.csv; dlpfc_marker_enrichment.csv; dlpfc_layer_validation.csv; dlpfc_go_enrichment.csv																AC092354.2	1	1	0	23893.5	19.0524	0.00407608	Layer2	FALSE		0	0.0158103	0.0131446	0.00458716	0.00148588	0.00144509	0.00389864
dlpfc_cross_sample_consistency.csv; dlpfc_marker_enrichment.csv; dlpfc_layer_validation.csv; dlpfc_go_enrichment.csv																AC092354.1	1	1	0	23893.5	3.21398	0.78155	Layer6	FALSE		0	0.00395257	0.00404449	0	0.00148588	0.00433526	0.00194932
dlpfc_cross_sample_consistency.csv; dlpfc_marker_enrichment.csv; dlpfc_layer_validation.csv; dlpfc_go_enrichment.csv																ADAMTS6	1	1	0	23893.5	4.29551	0.636754	Layer4	FALSE		0	0	0.00101112	0.00458716	0.00148588	0.00289017	0
dlpfc_cross_sample_consistency.csv; dlpfc_marker_enrichment.csv; dlpfc_layer_validation.csv; dlpfc_go_enrichment.csv																AC025176.1	1	1	0	23893.5	0	1	Layer1	FALSE		0	0	0	0	0	0	0
dlpfc_cross_sample_consistency.csv; dlpfc_marker_enrichment.csv; dlpfc_layer_validation.csv; dlpfc_go_enrichment.csv																CENPK	1	1	0	23893.5	8.77513	0.186625	WM	FALSE		0	0.00395257	0.00404449	0.00917431	0.00148588	0.00578035	0.0116959
dlpfc_cross_sample_consistency.csv; dlpfc_marker_enrichment.csv; dlpfc_layer_validation.csv; dlpfc_go_enrichment.csv																PPWD1	0.000112632	0.000112632	2.13996	10276	10.5726	0.102518	Layer4	FALSE		0.014652	0.0592885	0.0657229	0.0779817	0.0549777	0.0520231	0.0662768
dlpfc_cross_sample_consistency.csv; dlpfc_marker_enrichment.csv; dlpfc_layer_validation.csv; dlpfc_go_enrichment.csv																TRIM23	1.42444e-15	1.42444e-15	9.05124	2969	99.4786	3.22352e-19	Layer3	FALSE		0.0989011	0.391304	0.424671	0.330275	0.396731	0.25	0.206628
dlpfc_cross_sample_consistency.csv; dlpfc_marker_enrichment.csv; dlpfc_layer_validation.csv; dlpfc_go_enrichment.csv																TRAPPC13	2.48457e-15	2.48457e-15	5.57244	5001	44.3767	6.22366e-08	Layer2	FALSE		0.0512821	0.209486	0.191102	0.114679	0.150074	0.105491	0.11501
dlpfc_cross_sample_consistency.csv; dlpfc_marker_enrichment.csv; dlpfc_layer_validation.csv; dlpfc_go_enrichment.csv																SHLD3	0.0319849	0.0319849	1.16923	13528	8.89268	0.179704	Layer2	FALSE		0	0.0237154	0.0171891	0.00917431	0.0089153	0.0115607	0.00779727
dlpfc_cross_sample_consistency.csv; dlpfc_marker_enrichment.csv; dlpfc_layer_validation.csv; dlpfc_go_enrichment.csv																SGTB	1.15314e-15	1.15314e-15	19.362	1166	240.874	3.65247e-49	Layer4	FALSE		0.14652	0.541502	0.634985	0.642202	0.503715	0.309249	0.153996
dlpfc_cross_sample_consistency.csv; dlpfc_marker_enrichment.csv; dlpfc_layer_validation.csv; dlpfc_go_enrichment.csv																NLN	9.42635e-13	9.42635e-13	4.3969	6143	29.2761	5.39372e-05	Layer3	FALSE		0.032967	0.114625	0.131446	0.0963303	0.106984	0.0722543	0.0818713
dlpfc_cross_sample_consistency.csv; dlpfc_marker_enrichment.csv; dlpfc_layer_validation.csv; dlpfc_go_enrichment.csv																AC010359.1	1	1	0	23893.5	6.40945	0.378918	Layer2	FALSE		0	0.00790514	0.00101112	0	0.00445765	0.00578035	0.00389864
dlpfc_cross_sample_consistency.csv; dlpfc_marker_enrichment.csv; dlpfc_layer_validation.csv; dlpfc_go_enrichment.csv																ERBIN	1.61439e-15	1.61439e-15	8.26137	3290	127.971	3.43653e-25	WM	FALSE		0.0805861	0.201581	0.184024	0.123853	0.161961	0.150289	0.421053
dlpfc_cross_sample_consistency.csv; dlpfc_marker_enrichment.csv; dlpfc_layer_validation.csv; dlpfc_go_enrichment.csv																SREK1	4.63362e-15	4.63362e-15	5.63543	4943	27.4705	0.000118176	Layer2	FALSE		0.0769231	0.217391	0.177958	0.0963303	0.144131	0.114162	0.136452
dlpfc_cross_sample_consistency.csv; dlpfc_marker_enrichment.csv; dlpfc_layer_validation.csv; dlpfc_go_enrichment.csv																AC025442.1	1	1	0	23893.5	0	1	Layer1	FALSE		0	0	0	0	0	0	0
dlpfc_cross_sample_consistency.csv; dlpfc_marker_enrichment.csv; dlpfc_layer_validation.csv; dlpfc_go_enrichment.csv																LINC02065	1	1	0	23893.5	0	1	Layer1	FALSE		0	0	0	0	0	0	0
dlpfc_cross_sample_consistency.csv; dlpfc_marker_enrichment.csv; dlpfc_layer_validation.csv; dlpfc_go_enrichment.csv																AC113378.1	1	1	0	23893.5	0	1	Layer1	FALSE		0	0	0	0	0	0	0
dlpfc_cross_sample_consistency.csv; dlpfc_marker_enrichment.csv; dlpfc_layer_validation.csv; dlpfc_go_enrichment.csv																LINC02229	1	1	0	23893.5	0	1	Layer1	FALSE		0	0	0	0	0	0	0
dlpfc_cross_sample_consistency.csv; dlpfc_marker_enrichment.csv; dlpfc_layer_validation.csv; dlpfc_go_enrichment.csv																MAST4	2.66849e-15	2.66849e-15	5.71052	4869	87.9535	8.05929e-17	Layer3	FALSE		0.0842491	0.185771	0.273003	0.192661	0.200594	0.122832	0.08577
dlpfc_cross_sample_consistency.csv; dlpfc_marker_enrichment.csv; dlpfc_layer_validation.csv; dlpfc_go_enrichment.csv																MAST4-AS1	1	1	0	23893.5	8.17836	0.225326	WM	FALSE		0	0	0	0	0.00148588	0	0.00389864
dlpfc_cross_sample_consistency.csv; dlpfc_marker_enrichment.csv; dlpfc_layer_validation.csv; dlpfc_go_enrichment.csv																CD180	1	1	0	23893.5	15.4187	0.0172385	WM	FALSE		0	0.00395257	0	0	0	0	0.00584795
dlpfc_cross_sample_consistency.csv; dlpfc_marker_enrichment.csv; dlpfc_layer_validation.csv; dlpfc_go_enrichment.csv																AC010420.1	1	1	0	23893.5	0	1	Layer1	FALSE		0	0	0	0	0	0	0
dlpfc_cross_sample_consistency.csv; dlpfc_marker_enrichment.csv; dlpfc_layer_validation.csv; dlpfc_go_enrichment.csv																AC112206.2	1	1	0	23893.5	16.2289	0.0125769	Layer4	FALSE		0	0	0.00202224	0.00917431	0	0	0
dlpfc_cross_sample_consistency.csv; dlpfc_marker_enrichment.csv; dlpfc_layer_validation.csv; dlpfc_go_enrichment.csv																LINC02242	1	1	0	23893.5	14.6048	0.0235638	Layer1	FALSE		0.00732601	0	0	0	0.00297177	0	0
dlpfc_cross_sample_consistency.csv; dlpfc_marker_enrichment.csv; dlpfc_layer_validation.csv; dlpfc_go_enrichment.csv																AC106798.1	1	1	0	23893.5	0	1	Layer1	FALSE		0	0	0	0	0	0	0
dlpfc_cross_sample_consistency.csv; dlpfc_marker_enrichment.csv; dlpfc_layer_validation.csv; dlpfc_go_enrichment.csv																AC024581.1	1	1	0	23893.5	0	1	Layer1	FALSE		0	0	0	0	0	0	0
dlpfc_cross_sample_consistency.csv; dlpfc_marker_enrichment.csv; dlpfc_layer_validation.csv; dlpfc_go_enrichment.csv																LINC02219	1	1	0	23893.5	12.2271	0.0570899	Layer1	FALSE		0.003663	0	0	0	0	0	0
dlpfc_cross_sample_consistency.csv; dlpfc_marker_enrichment.csv; dlpfc_layer_validation.csv; dlpfc_go_enrichment.csv																PIK3R1	1.15314e-15	1.15314e-15	23.5514	864	349.007	2.52172e-72	Layer2	FALSE		0.227106	1.06324	1.0273	0.899083	0.82318	0.557803	0.255361
dlpfc_cross_sample_consistency.csv; dlpfc_marker_enrichment.csv; dlpfc_layer_validation.csv; dlpfc_go_enrichment.csv																AC024579.1	1	1	0	23893.5	0	1	Layer1	FALSE		0	0	0	0	0	0	0
dlpfc_cross_sample_consistency.csv; dlpfc_marker_enrichment.csv; dlpfc_layer_validation.csv; dlpfc_go_enrichment.csv																AC010280.2	1	1	0	23893.5	0	1	Layer1	FALSE		0	0	0	0	0	0	0
dlpfc_cross_sample_consistency.csv; dlpfc_marker_enrichment.csv; dlpfc_layer_validation.csv; dlpfc_go_enrichment.csv																AC010280.3	1	1	0	23893.5	0	1	Layer1	FALSE		0	0	0	0	0	0	0
dlpfc_cross_sample_consistency.csv; dlpfc_marker_enrichment.csv; dlpfc_layer_validation.csv; dlpfc_go_enrichment.csv																AC010280.1	1	1	0	23893.5	0	1	Layer1	FALSE		0	0	0	0	0	0	0
dlpfc_cross_sample_consistency.csv; dlpfc_marker_enrichment.csv; dlpfc_layer_validation.csv; dlpfc_go_enrichment.csv																AC093523.1	1	1	0	23893.5	0	1	Layer1	FALSE		0	0	0	0	0	0	0
dlpfc_cross_sample_consistency.csv; dlpfc_marker_enrichment.csv; dlpfc_layer_validation.csv; dlpfc_go_enrichment.csv																AC093248.1	1	1	0	23893.5	0	1	Layer1	FALSE		0	0	0	0	0	0	0
dlpfc_cross_sample_consistency.csv; dlpfc_marker_enrichment.csv; dlpfc_layer_validation.csv; dlpfc_go_enrichment.csv																LINC02198	1	1	0	23893.5	0	1	Layer1	FALSE		0	0	0	0	0	0	0
dlpfc_cross_sample_consistency.csv; dlpfc_marker_enrichment.csv; dlpfc_layer_validation.csv; dlpfc_go_enrichment.csv																AC010273.2	1	1	0	23893.5	0	1	Layer1	FALSE		0	0	0	0	0	0	0
dlpfc_cross_sample_consistency.csv; dlpfc_marker_enrichment.csv; dlpfc_layer_validation.csv; dlpfc_go_enrichment.csv																SLC30A5	2.56999e-14	2.56999e-14	4.73362	5808	32.4353	1.3463e-05	Layer3	FALSE		0.0512821	0.142292	0.163802	0.133028	0.124814	0.0895954	0.079922
dlpfc_cross_sample_consistency.csv; dlpfc_marker_enrichment.csv; dlpfc_layer_validation.csv; dlpfc_go_enrichment.csv																AC010273.1	1	1	0	23893.5	8.65826	0.193729	Layer2	FALSE		0	0.00395257	0	0	0	0	0.00194932
dlpfc_cross_sample_consistency.csv; dlpfc_marker_enrichment.csv; dlpfc_layer_validation.csv; dlpfc_go_enrichment.csv																CCNB1	0.00658495	0.00658495	1.76055	11459	18.7471	0.00461272	Layer3	FALSE		0.025641	0.0395257	0.0667341	0.0642202	0.0579495	0.0390173	0.0253411
dlpfc_cross_sample_consistency.csv; dlpfc_marker_enrichment.csv; dlpfc_layer_validation.csv; dlpfc_go_enrichment.csv																CENPH	0.0747795	0.0747795	1.42484	12625	13.6513	0.0337835	Layer2	FALSE		0.010989	0.0355731	0.0111223	0.0183486	0.0178306	0.00722543	0.00974659
dlpfc_cross_sample_consistency.csv; dlpfc_marker_enrichment.csv; dlpfc_layer_validation.csv; dlpfc_go_enrichment.csv																MRPS36	1.34533e-15	1.34533e-15	10.5792	2481	120.702	1.16022e-23	Layer3	FALSE		0.0952381	0.351779	0.416582	0.307339	0.350669	0.199422	0.177388
dlpfc_cross_sample_consistency.csv; dlpfc_marker_enrichment.csv; dlpfc_layer_validation.csv; dlpfc_go_enrichment.csv																CDK7	3.60129e-12	3.60129e-12	4.02138	6621	45.4638	3.78494e-08	Layer2	FALSE		0.029304	0.118577	0.110212	0.0825688	0.0995542	0.0433526	0.0506823
dlpfc_cross_sample_consistency.csv; dlpfc_marker_enrichment.csv; dlpfc_layer_validation.csv; dlpfc_go_enrichment.csv																CCDC125	0.694121	0.694121	0.848383	14170	13.5822	0.0346678	Layer2	FALSE		0.010989	0.0355731	0.00808898	0.0183486	0.0222883	0.0115607	0.0233918
dlpfc_cross_sample_consistency.csv; dlpfc_marker_enrichment.csv; dlpfc_layer_validation.csv; dlpfc_go_enrichment.csv																AK6	2.36329e-15	2.36329e-15	6.13922	4528	79.55	4.42546e-15	Layer3	FALSE		0.0732601	0.221344	0.292214	0.188073	0.224368	0.17052	0.134503
dlpfc_cross_sample_consistency.csv; dlpfc_marker_enrichment.csv; dlpfc_layer_validation.csv; dlpfc_go_enrichment.csv																TAF9	1.33977e-15	1.33977e-15	11.5474	2250	131.99	4.89607e-26	Layer3	FALSE		0.10989	0.383399	0.428716	0.394495	0.427935	0.284682	0.155945
dlpfc_cross_sample_consistency.csv; dlpfc_marker_enrichment.csv; dlpfc_layer_validation.csv; dlpfc_go_enrichment.csv																RAD17	1.19429e-08	1.19429e-08	3.40635	7536	24.4003	0.00044072	Layer2	FALSE		0.010989	0.110672	0.0940344	0.059633	0.0876672	0.0635838	0.0740741
dlpfc_cross_sample_consistency.csv; dlpfc_marker_enrichment.csv; dlpfc_layer_validation.csv; dlpfc_go_enrichment.csv																MARVELD2	1	1	0	23893.5	9.75944	0.135155	Layer4	FALSE		0	0.00790514	0.00707786	0.00917431	0	0.00144509	0.00584795
dlpfc_cross_sample_consistency.csv; dlpfc_marker_enrichment.csv; dlpfc_layer_validation.csv; dlpfc_go_enrichment.csv																AC145146.1	1	1	0	23893.5	0	1	Layer1	FALSE		0	0	0	0	0	0	0
dlpfc_cross_sample_consistency.csv; dlpfc_marker_enrichment.csv; dlpfc_layer_validation.csv; dlpfc_go_enrichment.csv																OCLN	0.000346537	0.000346537	2.14057	10274	13.5965	0.0344825	WM	FALSE		0.040293	0.0355731	0.0475227	0.0321101	0.0416048	0.0592486	0.0838207
dlpfc_cross_sample_consistency.csv; dlpfc_marker_enrichment.csv; dlpfc_layer_validation.csv; dlpfc_go_enrichment.csv																GTF2H2C	1	1	0	23893.5	5.66341	0.461931	Layer5	FALSE		0	0	0.00202224	0	0.00445765	0	0.00194932
dlpfc_cross_sample_consistency.csv; dlpfc_marker_enrichment.csv; dlpfc_layer_validation.csv; dlpfc_go_enrichment.csv																SERF1B	1	1	0	23893.5	3.346	0.764333	WM	FALSE		0	0	0.00101112	0	0	0	0.00194932
dlpfc_cross_sample_consistency.csv; dlpfc_marker_enrichment.csv; dlpfc_layer_validation.csv; dlpfc_go_enrichment.csv																SMN2	1	1	0	23893.5	2.21607	0.898792	Layer2	FALSE		0	0.00790514	0.00606673	0.00458716	0.00445765	0.00433526	0.00584795
dlpfc_cross_sample_consistency.csv; dlpfc_marker_enrichment.csv; dlpfc_layer_validation.csv; dlpfc_go_enrichment.csv																AC140134.2	1	1	0	23893.5	0	1	Layer1	FALSE		0	0	0	0	0	0	0
dlpfc_cross_sample_consistency.csv; dlpfc_marker_enrichment.csv; dlpfc_layer_validation.csv; dlpfc_go_enrichment.csv																AC146944.4	1	1	0	23893.5	6.51024	0.36852	Layer2	FALSE		0.003663	0.0118577	0.00808898	0.00917431	0.00594354	0.00144509	0.0116959
dlpfc_cross_sample_consistency.csv; dlpfc_marker_enrichment.csv; dlpfc_layer_validation.csv; dlpfc_go_enrichment.csv																SERF1A	1	1	0	23893.5	4.56725	0.600386	Layer4	FALSE		0.003663	0	0.00404449	0.00458716	0	0.00144509	0.00194932
dlpfc_cross_sample_consistency.csv; dlpfc_marker_enrichment.csv; dlpfc_layer_validation.csv; dlpfc_go_enrichment.csv																SMN1	0.00231192	0.00231192	1.84803	11172	7.35366	0.289375	Layer2	FALSE		0.003663	0.0237154	0.0151668	0.00917431	0.0104012	0.0101156	0.00584795
dlpfc_cross_sample_consistency.csv; dlpfc_marker_enrichment.csv; dlpfc_layer_validation.csv; dlpfc_go_enrichment.csv																AC139834.1	1	1	0	23893.5	0	1	Layer1	FALSE		0	0	0	0	0	0	0
dlpfc_cross_sample_consistency.csv; dlpfc_marker_enrichment.csv; dlpfc_layer_validation.csv; dlpfc_go_enrichment.csv																NAIP	0.0364058	0.0364058	1.51686	12286	15.1973	0.0187764	Layer2	FALSE		0.014652	0.0671937	0.0394338	0.0183486	0.0416048	0.0419075	0.0604289
dlpfc_cross_sample_consistency.csv; dlpfc_marker_enrichment.csv; dlpfc_layer_validation.csv; dlpfc_go_enrichment.csv																GTF2H2	0.123306	0.123306	1.36362	12834	9.87468	0.13003	Layer3	FALSE		0.010989	0.0158103	0.0252781	0.00458716	0.0178306	0.0130058	0.00974659
dlpfc_cross_sample_consistency.csv; dlpfc_marker_enrichment.csv; dlpfc_layer_validation.csv; dlpfc_go_enrichment.csv																LINC02197	1	1	0	23893.5	0	1	Layer1	FALSE		0	0	0	0	0	0	0
dlpfc_cross_sample_consistency.csv; dlpfc_marker_enrichment.csv; dlpfc_layer_validation.csv; dlpfc_go_enrichment.csv																AC145141.2	1	1	0	23893.5	0	1	Layer1	FALSE		0	0	0	0	0	0	0
dlpfc_cross_sample_consistency.csv; dlpfc_marker_enrichment.csv; dlpfc_layer_validation.csv; dlpfc_go_enrichment.csv																AC145141.1	1	1	0	23893.5	0	1	Layer1	FALSE		0	0	0	0	0	0	0
dlpfc_cross_sample_consistency.csv; dlpfc_marker_enrichment.csv; dlpfc_layer_validation.csv; dlpfc_go_enrichment.csv																BDP1	3.5958e-06	3.5958e-06	2.38781	9591	21.1033	0.00175785	Layer2	FALSE		0.0732601	0.193676	0.159757	0.12844	0.124814	0.134393	0.105263
dlpfc_cross_sample_consistency.csv; dlpfc_marker_enrichment.csv; dlpfc_layer_validation.csv; dlpfc_go_enrichment.csv																MCCC2	6.67467e-06	6.67467e-06	2.67421	8940	15.9008	0.0142966	Layer3	FALSE		0.0769231	0.0869565	0.128413	0.0917431	0.0906389	0.0679191	0.0955166
dlpfc_cross_sample_consistency.csv; dlpfc_marker_enrichment.csv; dlpfc_layer_validation.csv; dlpfc_go_enrichment.csv																CARTPT	1.15314e-15	1.15314e-15	23.6374	860	470.471	1.92387e-98	Layer3	TRUE	Layer3	0.139194	0.636364	0.745197	0.211009	0.124814	0.0765896	0.0487329
dlpfc_cross_sample_consistency.csv; dlpfc_marker_enrichment.csv; dlpfc_layer_validation.csv; dlpfc_go_enrichment.csv																MAP1B	1.20894e-15	1.20894e-15	66.0307	85	1084.15	5.61348e-231	Layer4	FALSE		2.05494	5.67194	8.16886	8.58716	7.95691	4.9711	2.61598
dlpfc_cross_sample_consistency.csv; dlpfc_marker_enrichment.csv; dlpfc_layer_validation.csv; dlpfc_go_enrichment.csv																MRPS27	2.19479e-15	2.19479e-15	6.84941	4049	90.7609	2.10551e-17	Layer3	FALSE		0.0586081	0.280632	0.29727	0.261468	0.245171	0.160405	0.101365
dlpfc_cross_sample_consistency.csv; dlpfc_marker_enrichment.csv; dlpfc_layer_validation.csv; dlpfc_go_enrichment.csv																PTCD2	7.0496e-06	7.0496e-06	2.42628	9505	23.9124	0.000541983	Layer3	FALSE		0.014652	0.0671937	0.0697674	0.0412844	0.0609212	0.0375723	0.0292398
dlpfc_cross_sample_consistency.csv; dlpfc_marker_enrichment.csv; dlpfc_layer_validation.csv; dlpfc_go_enrichment.csv																ZNF366	1	1	0	23893.5	0	1	Layer1	FALSE		0	0	0	0	0	0	0
dlpfc_cross_sample_consistency.csv; dlpfc_marker_enrichment.csv; dlpfc_layer_validation.csv; dlpfc_go_enrichment.csv																LINC02056	1	1	0	23893.5	6.96387	0.324201	Layer2	FALSE		0	0.00395257	0.00101112	0	0	0	0
dlpfc_cross_sample_consistency.csv; dlpfc_marker_enrichment.csv; dlpfc_layer_validation.csv; dlpfc_go_enrichment.csv																AC063979.2	1	1	0	23893.5	0	1	Layer1	FALSE		0	0	0	0	0	0	0
dlpfc_cross_sample_consistency.csv; dlpfc_marker_enrichment.csv; dlpfc_layer_validation.csv; dlpfc_go_enrichment.csv																AC035140.1	1	1	0	23893.5	2.65116	0.851181	Layer3	FALSE		0	0	0.00101112	0	0	0	0
dlpfc_cross_sample_consistency.csv; dlpfc_marker_enrichment.csv; dlpfc_layer_validation.csv; dlpfc_go_enrichment.csv																TNPO1	8.44943e-08	8.44943e-08	2.95547	8357	22.1076	0.00115769	Layer2	FALSE		0.0622711	0.217391	0.153691	0.133028	0.145617	0.147399	0.157895
dlpfc_cross_sample_consistency.csv; dlpfc_marker_enrichment.csv; dlpfc_layer_validation.csv; dlpfc_go_enrichment.csv																AC008972.1	1	1	0	23893.5	3.70286	0.716814	Layer4	FALSE		0	0	0.00101112	0.00458716	0.00148588	0.00144509	0
dlpfc_cross_sample_consistency.csv; dlpfc_marker_enrichment.csv; dlpfc_layer_validation.csv; dlpfc_go_enrichment.csv																AC008972.2	1	1	0	23893.5	0	1	Layer1	FALSE		0	0	0	0	0	0	0
dlpfc_cross_sample_consistency.csv; dlpfc_marker_enrichment.csv; dlpfc_layer_validation.csv; dlpfc_go_enrichment.csv																FCHO2	0.098734	0.098734	1.22531	13345	14.2645	0.0268173	Layer2	FALSE		0.029304	0.102767	0.0586451	0.0366972	0.0416048	0.0390173	0.0584795
dlpfc_cross_sample_consistency.csv; dlpfc_marker_enrichment.csv; dlpfc_layer_validation.csv; dlpfc_go_enrichment.csv																TMEM171	9.00507e-15	9.00507e-15	4.51903	6017	52.3735	1.56857e-09	WM	FALSE		0	0.00790514	0.00505561	0.00458716	0.0104012	0.0216763	0.0506823
dlpfc_cross_sample_consistency.csv; dlpfc_marker_enrichment.csv; dlpfc_layer_validation.csv; dlpfc_go_enrichment.csv																AC116345.3	1	1	0	23893.5	0	1	Layer1	FALSE		0	0	0	0	0	0	0
dlpfc_cross_sample_consistency.csv; dlpfc_marker_enrichment.csv; dlpfc_layer_validation.csv; dlpfc_go_enrichment.csv																TMEM174	1	1	0	23893.5	0	1	Layer1	FALSE		0	0	0	0	0	0	0
dlpfc_cross_sample_consistency.csv; dlpfc_marker_enrichment.csv; dlpfc_layer_validation.csv; dlpfc_go_enrichment.csv																AC116345.1	1	1	0	23893.5	0	1	Layer1	FALSE		0	0	0	0	0	0	0
dlpfc_cross_sample_consistency.csv; dlpfc_marker_enrichment.csv; dlpfc_layer_validation.csv; dlpfc_go_enrichment.csv																LINC02230	1	1	0	23893.5	0	1	Layer1	FALSE		0	0	0	0	0	0	0
dlpfc_cross_sample_consistency.csv; dlpfc_marker_enrichment.csv; dlpfc_layer_validation.csv; dlpfc_go_enrichment.csv																FOXD1	0.233072	0.233072	1.07078	13793	3.39454	0.757944	Layer5	FALSE		0.003663	0.0118577	0.00808898	0.00917431	0.0118871	0.00867052	0.00389864
dlpfc_cross_sample_consistency.csv; dlpfc_marker_enrichment.csv; dlpfc_layer_validation.csv; dlpfc_go_enrichment.csv																FOXD1-AS1	1	1	0	23893.5	0	1	Layer1	FALSE		0	0	0	0	0	0	0
dlpfc_cross_sample_consistency.csv; dlpfc_marker_enrichment.csv; dlpfc_layer_validation.csv; dlpfc_go_enrichment.csv																LINC01385	1	1	0	23893.5	0	1	Layer1	FALSE		0	0	0	0	0	0	0
dlpfc_cross_sample_consistency.csv; dlpfc_marker_enrichment.csv; dlpfc_layer_validation.csv; dlpfc_go_enrichment.csv																LINC01386	1	1	0	23893.5	0	1	Layer1	FALSE		0	0	0	0	0	0	0
dlpfc_cross_sample_consistency.csv; dlpfc_marker_enrichment.csv; dlpfc_layer_validation.csv; dlpfc_go_enrichment.csv																AC099522.2	0.185964	0.185964	1.26163	13236	3.24551	0.777462	WM	FALSE		0.010989	0.0158103	0.0091001	0.00917431	0.0089153	0.0101156	0.0175439
dlpfc_cross_sample_consistency.csv; dlpfc_marker_enrichment.csv; dlpfc_layer_validation.csv; dlpfc_go_enrichment.csv																BTF3	1.15314e-15	1.15314e-15	20.0999	1104	139.821	1.09342e-27	Layer4	FALSE		0.47619	1.09881	1.12133	1.17431	0.998514	0.689306	0.918129
dlpfc_cross_sample_consistency.csv; dlpfc_marker_enrichment.csv; dlpfc_layer_validation.csv; dlpfc_go_enrichment.csv																ANKRA2	0.124248	0.124248	1.27282	13183	14.6686	0.0229966	Layer3	FALSE		0.010989	0.0355731	0.0626896	0.0550459	0.0549777	0.0447977	0.0584795
dlpfc_cross_sample_consistency.csv; dlpfc_marker_enrichment.csv; dlpfc_layer_validation.csv; dlpfc_go_enrichment.csv																UTP15	0.248754	0.248754	1.16285	13548	8.11735	0.229631	Layer3	FALSE		0.010989	0.0237154	0.0384226	0.0366972	0.0356612	0.0317919	0.0214425
dlpfc_cross_sample_consistency.csv; dlpfc_marker_enrichment.csv; dlpfc_layer_validation.csv; dlpfc_go_enrichment.csv																ARHGEF28	0.00717418	0.00717418	1.40319	12694	17.3331	0.00813379	Layer3	FALSE		0.00732601	0.0316206	0.041456	0.0183486	0.0237741	0.0231214	0.0136452
dlpfc_cross_sample_consistency.csv; dlpfc_marker_enrichment.csv; dlpfc_layer_validation.csv; dlpfc_go_enrichment.csv																AC091868.2	1	1	0	23893.5	0	1	Layer1	FALSE		0	0	0	0	0	0	0
dlpfc_cross_sample_consistency.csv; dlpfc_marker_enrichment.csv; dlpfc_layer_validation.csv; dlpfc_go_enrichment.csv																AC093283.1	1	1	0	23893.5	0	1	Layer1	FALSE		0	0	0	0	0	0	0
dlpfc_cross_sample_consistency.csv; dlpfc_marker_enrichment.csv; dlpfc_layer_validation.csv; dlpfc_go_enrichment.csv																LINC02122	1	1	0	23893.5	0	1	Layer1	FALSE		0	0	0	0	0	0	0
dlpfc_cross_sample_consistency.csv; dlpfc_marker_enrichment.csv; dlpfc_layer_validation.csv; dlpfc_go_enrichment.csv																LINC01335	1	1	0	23893.5	0	1	Layer1	FALSE		0	0	0	0	0	0	0
dlpfc_cross_sample_consistency.csv; dlpfc_marker_enrichment.csv; dlpfc_layer_validation.csv; dlpfc_go_enrichment.csv																AC106732.1	1	1	0	23893.5	0	1	Layer1	FALSE		0	0	0	0	0	0	0
dlpfc_cross_sample_consistency.csv; dlpfc_marker_enrichment.csv; dlpfc_layer_validation.csv; dlpfc_go_enrichment.csv																LINC01333	1	1	0	23893.5	0	1	Layer1	FALSE		0	0	0	0	0	0	0
dlpfc_cross_sample_consistency.csv; dlpfc_marker_enrichment.csv; dlpfc_layer_validation.csv; dlpfc_go_enrichment.csv																LINC01332	1	1	0	23893.5	4.21821	0.647174	Layer6	FALSE		0	0	0	0	0	0.00144509	0
dlpfc_cross_sample_consistency.csv; dlpfc_marker_enrichment.csv; dlpfc_layer_validation.csv; dlpfc_go_enrichment.csv																LINC01331	1	1	0	23893.5	12.5609	0.0505632	Layer2	FALSE		0.00732601	0.00790514	0.00707786	0	0.00148588	0	0
dlpfc_cross_sample_consistency.csv; dlpfc_marker_enrichment.csv; dlpfc_layer_validation.csv; dlpfc_go_enrichment.csv																ENC1	1.15314e-15	1.15314e-15	84.6126	41	1604.74	0	Layer2	FALSE		2.54212	11.5771	10.7917	5.6055	5.74591	4.03757	0.994152
dlpfc_cross_sample_consistency.csv; dlpfc_marker_enrichment.csv; dlpfc_layer_validation.csv; dlpfc_go_enrichment.csv																HEXB	3.7404e-10	3.7404e-10	3.59643	7231	58.2004	1.04358e-10	Layer3	FALSE		0.03663	0.142292	0.19818	0.155963	0.153046	0.106936	0.0838207
dlpfc_cross_sample_consistency.csv; dlpfc_marker_enrichment.csv; dlpfc_layer_validation.csv; dlpfc_go_enrichment.csv																GFM2	1.80999e-09	1.80999e-09	3.43316	7481	26.4417	0.000184168	Layer3	FALSE		0.0549451	0.114625	0.138524	0.0733945	0.127786	0.0823699	0.0682261
dlpfc_cross_sample_consistency.csv; dlpfc_marker_enrichment.csv; dlpfc_layer_validation.csv; dlpfc_go_enrichment.csv																NSA2	1.72822e-15	1.72822e-15	7.68221	3563	67.4798	1.34254e-12	Layer2	FALSE		0.172161	0.482213	0.413549	0.344037	0.316493	0.251445	0.261209
dlpfc_cross_sample_consistency.csv; dlpfc_marker_enrichment.csv; dlpfc_layer_validation.csv; dlpfc_go_enrichment.csv																FAM169A	1.61439e-15	1.61439e-15	8.65664	3130	90.5996	2.27442e-17	Layer2	FALSE		0.0989011	0.324111	0.310415	0.321101	0.248143	0.226879	0.0974659
dlpfc_cross_sample_consistency.csv; dlpfc_marker_enrichment.csv; dlpfc_layer_validation.csv; dlpfc_go_enrichment.csv																AC010501.1	1	1	0	23893.5	4.32857	0.632305	Layer4	FALSE		0	0.0118577	0.0091001	0.0137615	0.00594354	0.00722543	0.00974659
dlpfc_cross_sample_consistency.csv; dlpfc_marker_enrichment.csv; dlpfc_layer_validation.csv; dlpfc_go_enrichment.csv																AC116337.3	1	1	0	23893.5	3.60962	0.729333	Layer3	FALSE		0	0	0.00202224	0	0	0.00144509	0
dlpfc_cross_sample_consistency.csv; dlpfc_marker_enrichment.csv; dlpfc_layer_validation.csv; dlpfc_go_enrichment.csv																GCNT4	1.13088e-08	1.13088e-08	3.32139	7677	38.0831	1.08212e-06	Layer2	FALSE		0.021978	0.106719	0.106168	0.0688073	0.0921248	0.066474	0.0331384
dlpfc_cross_sample_consistency.csv; dlpfc_marker_enrichment.csv; dlpfc_layer_validation.csv; dlpfc_go_enrichment.csv																LINC01336	1	1	0	23893.5	0	1	Layer1	FALSE		0	0	0	0	0	0	0
dlpfc_cross_sample_consistency.csv; dlpfc_marker_enrichment.csv; dlpfc_layer_validation.csv; dlpfc_go_enrichment.csv																ANKRD31	1	1	0	23893.5	5.24731	0.512507	Layer6	FALSE		0	0	0.00303337	0	0.00445765	0.00578035	0
dlpfc_cross_sample_consistency.csv; dlpfc_marker_enrichment.csv; dlpfc_layer_validation.csv; dlpfc_go_enrichment.csv																AC008897.2	1	1	0	23893.5	0	1	Layer1	FALSE		0	0	0	0	0	0	0
dlpfc_cross_sample_consistency.csv; dlpfc_marker_enrichment.csv; dlpfc_layer_validation.csv; dlpfc_go_enrichment.csv																HMGCR	1.15314e-15	1.15314e-15	17.3014	1346	281.648	6.97171e-58	Layer3	FALSE		0.120879	0.656126	0.714863	0.577982	0.61367	0.421965	0.181287
dlpfc_cross_sample_consistency.csv; dlpfc_marker_enrichment.csv; dlpfc_layer_validation.csv; dlpfc_go_enrichment.csv																COL4A3BP	1.73406e-15	1.73406e-15	7.36952	3736	90.0084	3.01783e-17	Layer3	FALSE		0.102564	0.300395	0.338726	0.279817	0.325409	0.169075	0.191033
dlpfc_cross_sample_consistency.csv; dlpfc_marker_enrichment.csv; dlpfc_layer_validation.csv; dlpfc_go_enrichment.csv																AC008897.3	0.282294	0.282294	1.14118	13606	9.8875	0.12947	Layer4	FALSE		0.003663	0.0158103	0.016178	0.0183486	0.0104012	0.00578035	0.00389864
dlpfc_cross_sample_consistency.csv; dlpfc_marker_enrichment.csv; dlpfc_layer_validation.csv; dlpfc_go_enrichment.csv																POLK	6.9631e-05	6.9631e-05	2.26352	9949	16.9519	0.0094617	Layer2	FALSE		0.021978	0.0948617	0.0596562	0.0550459	0.0624071	0.0520231	0.0818713
dlpfc_cross_sample_consistency.csv; dlpfc_marker_enrichment.csv; dlpfc_layer_validation.csv; dlpfc_go_enrichment.csv																AC010245.1	1	1	0	23893.5	0	1	Layer1	FALSE		0	0	0	0	0	0	0
dlpfc_cross_sample_consistency.csv; dlpfc_marker_enrichment.csv; dlpfc_layer_validation.csv; dlpfc_go_enrichment.csv																AC010245.2	1	1	0	23893.5	1.82181	0.935336	WM	FALSE		0.003663	0.00395257	0.00303337	0.00458716	0.00148588	0.00433526	0.00584795
dlpfc_cross_sample_consistency.csv; dlpfc_marker_enrichment.csv; dlpfc_layer_validation.csv; dlpfc_go_enrichment.csv																ANKDD1B	1	1	0	23893.5	3.62709	0.726991	Layer2	FALSE		0	0.00790514	0.00303337	0	0.00148588	0.00144509	0
dlpfc_cross_sample_consistency.csv; dlpfc_marker_enrichment.csv; dlpfc_layer_validation.csv; dlpfc_go_enrichment.csv																POC5	0.00233812	0.00233812	1.93026	10916	9.01615	0.172672	WM	FALSE		0.00732601	0.0197628	0.0273003	0.0229358	0.0222883	0.0130058	0.0292398
dlpfc_cross_sample_consistency.csv; dlpfc_marker_enrichment.csv; dlpfc_layer_validation.csv; dlpfc_go_enrichment.csv																AC026774.1	1	1	0	23893.5	0	1	Layer1	FALSE		0	0	0	0	0	0	0
dlpfc_cross_sample_consistency.csv; dlpfc_marker_enrichment.csv; dlpfc_layer_validation.csv; dlpfc_go_enrichment.csv																SV2C	2.66181e-15	2.66181e-15	5.99131	4660	89.6855	3.52172e-17	Layer4	FALSE		0.0549451	0.055336	0.0940344	0.178899	0.0475483	0.0202312	0.0116959
dlpfc_cross_sample_consistency.csv; dlpfc_marker_enrichment.csv; dlpfc_layer_validation.csv; dlpfc_go_enrichment.csv																AC113404.1	1	1	0	23893.5	0	1	Layer1	FALSE		0	0	0	0	0	0	0
dlpfc_cross_sample_consistency.csv; dlpfc_marker_enrichment.csv; dlpfc_layer_validation.csv; dlpfc_go_enrichment.csv																IQGAP2	1	1	0	23893.5	6.38435	0.38154	Layer2	FALSE		0	0.0118577	0.00505561	0.00458716	0.0104012	0.00433526	0.00389864
dlpfc_cross_sample_consistency.csv; dlpfc_marker_enrichment.csv; dlpfc_layer_validation.csv; dlpfc_go_enrichment.csv																AC026725.1	1	1	0	23893.5	0	1	Layer1	FALSE		0	0	0	0	0	0	0
dlpfc_cross_sample_consistency.csv; dlpfc_marker_enrichment.csv; dlpfc_layer_validation.csv; dlpfc_go_enrichment.csv																F2RL2	1	1	0	23893.5	2.86175	0.825988	WM	FALSE		0	0	0.00202224	0	0.00148588	0.00289017	0.00389864
dlpfc_cross_sample_consistency.csv; dlpfc_marker_enrichment.csv; dlpfc_layer_validation.csv; dlpfc_go_enrichment.csv																AC025188.1	1	1	0	23893.5	0	1	Layer1	FALSE		0	0	0	0	0	0	0
dlpfc_cross_sample_consistency.csv; dlpfc_marker_enrichment.csv; dlpfc_layer_validation.csv; dlpfc_go_enrichment.csv																F2R	0.859313	0.859313	0.802098	14207	2.74986	0.839524	Layer3	FALSE		0.014652	0.0158103	0.0171891	0.00458716	0.0118871	0.0115607	0.0155945
dlpfc_cross_sample_consistency.csv; dlpfc_marker_enrichment.csv; dlpfc_layer_validation.csv; dlpfc_go_enrichment.csv																F2RL1	1	1	0	23893.5	4.72359	0.579722	WM	FALSE		0	0	0.00202224	0	0.00445765	0.00289017	0.00584795
dlpfc_cross_sample_consistency.csv; dlpfc_marker_enrichment.csv; dlpfc_layer_validation.csv; dlpfc_go_enrichment.csv																S100Z	1	1	0	23893.5	0	1	Layer1	FALSE		0	0	0	0	0	0	0
dlpfc_cross_sample_consistency.csv; dlpfc_marker_enrichment.csv; dlpfc_layer_validation.csv; dlpfc_go_enrichment.csv																CRHBP	0.0559854	0.0559854	1.54252	12201	14.6553	0.0231136	Layer4	FALSE		0.029304	0.102767	0.105157	0.206422	0.0936107	0.102601	0.148148
dlpfc_cross_sample_consistency.csv; dlpfc_marker_enrichment.csv; dlpfc_layer_validation.csv; dlpfc_go_enrichment.csv																AGGF1	2.67613e-15	2.67613e-15	5.5263	5035	22.9537	0.000812151	Layer2	FALSE		0.0915751	0.205534	0.182002	0.174312	0.199108	0.148844	0.11306
dlpfc_cross_sample_consistency.csv; dlpfc_marker_enrichment.csv; dlpfc_layer_validation.csv; dlpfc_go_enrichment.csv																AC008581.2	1	1	0	23893.5	0	1	Layer1	FALSE		0	0	0	0	0	0	0
dlpfc_cross_sample_consistency.csv; dlpfc_marker_enrichment.csv; dlpfc_layer_validation.csv; dlpfc_go_enrichment.csv																ZBED3	1.42287e-15	1.42287e-15	8.85461	3041	113.943	3.04211e-22	WM	FALSE		0.014652	0.0434783	0.0323559	0.0366972	0.0430906	0.0635838	0.169591
dlpfc_cross_sample_consistency.csv; dlpfc_marker_enrichment.csv; dlpfc_layer_validation.csv; dlpfc_go_enrichment.csv																AC008581.1	1	1	0	23893.5	0	1	Layer1	FALSE		0	0	0	0	0	0	0
dlpfc_cross_sample_consistency.csv; dlpfc_marker_enrichment.csv; dlpfc_layer_validation.csv; dlpfc_go_enrichment.csv																ZBED3-AS1	4.01053e-08	4.01053e-08	3.26932	7763	33.9503	6.87785e-06	WM	FALSE		0.010989	0.027668	0.0091001	0.0137615	0.0104012	0.00722543	0.0448343
dlpfc_cross_sample_consistency.csv; dlpfc_marker_enrichment.csv; dlpfc_layer_validation.csv; dlpfc_go_enrichment.csv																AC022414.1	1	1	0	23893.5	0	1	Layer1	FALSE		0	0	0	0	0	0	0
dlpfc_cross_sample_consistency.csv; dlpfc_marker_enrichment.csv; dlpfc_layer_validation.csv; dlpfc_go_enrichment.csv																PDE8B	2.0164e-15	2.0164e-15	6.54172	4275	84.3265	4.55151e-16	Layer2	FALSE		0.113553	0.442688	0.232558	0.206422	0.138187	0.166185	0.138402
dlpfc_cross_sample_consistency.csv; dlpfc_marker_enrichment.csv; dlpfc_layer_validation.csv; dlpfc_go_enrichment.csv																WDR41	3.67647e-13	3.67647e-13	4.74144	5796	45.5147	3.69782e-08	Layer4	FALSE		0.040293	0.16996	0.16178	0.252294	0.191679	0.143064	0.107212
dlpfc_cross_sample_consistency.csv; dlpfc_marker_enrichment.csv; dlpfc_layer_validation.csv; dlpfc_go_enrichment.csv																OTP	1	1	0	23893.5	0	1	Layer1	FALSE		0	0	0	0	0	0	0
dlpfc_cross_sample_consistency.csv; dlpfc_marker_enrichment.csv; dlpfc_layer_validation.csv; dlpfc_go_enrichment.csv																TBCA	1.24222e-15	1.24222e-15	18.5349	1236	165.549	3.95224e-33	Layer3	FALSE		0.399267	1.09881	1.16279	1.02294	1.06241	0.802023	0.76998
dlpfc_cross_sample_consistency.csv; dlpfc_marker_enrichment.csv; dlpfc_layer_validation.csv; dlpfc_go_enrichment.csv																AC108482.1	1	1	0	23893.5	0	1	Layer1	FALSE		0	0	0	0	0	0	0
dlpfc_cross_sample_consistency.csv; dlpfc_marker_enrichment.csv; dlpfc_layer_validation.csv; dlpfc_go_enrichment.csv																AP3B1	6.25495e-07	6.25495e-07	2.61913	9065	17.0187	0.0092149	WM	FALSE		0.014652	0.0474308	0.0677452	0.0550459	0.0430906	0.0650289	0.0818713
dlpfc_cross_sample_consistency.csv; dlpfc_marker_enrichment.csv; dlpfc_layer_validation.csv; dlpfc_go_enrichment.csv																SCAMP1-AS1	0.000519811	0.000519811	2.32437	9767	17.386	0.00796461	WM	FALSE		0.00732601	0.0237154	0.0212336	0.0183486	0.0401189	0.0317919	0.0506823
dlpfc_cross_sample_consistency.csv; dlpfc_marker_enrichment.csv; dlpfc_layer_validation.csv; dlpfc_go_enrichment.csv																SCAMP1	1.34512e-15	1.34512e-15	11.6535	2223	133.011	2.98339e-26	Layer5	FALSE		0.106227	0.438735	0.471183	0.389908	0.497771	0.307803	0.231969
dlpfc_cross_sample_consistency.csv; dlpfc_marker_enrichment.csv; dlpfc_layer_validation.csv; dlpfc_go_enrichment.csv																LHFPL2	0.0305069	0.0305069	1.50399	12325	3.69894	0.717341	Layer3	FALSE		0.014652	0.027668	0.0384226	0.0366972	0.0297177	0.0260116	0.0311891
dlpfc_cross_sample_consistency.csv; dlpfc_marker_enrichment.csv; dlpfc_layer_validation.csv; dlpfc_go_enrichment.csv																ARSB	0.0226754	0.0226754	1.49474	12350	28.4187	7.83454e-05	Layer2	FALSE		0.003663	0.0909091	0.0424671	0.0275229	0.0416048	0.0274566	0.0350877
dlpfc_cross_sample_consistency.csv; dlpfc_marker_enrichment.csv; dlpfc_layer_validation.csv; dlpfc_go_enrichment.csv																DMGDH	1	1	0	23893.5	8.54339	0.200932	Layer4	FALSE		0	0.00395257	0.00505561	0.0137615	0.00445765	0.00144509	0.00194932
dlpfc_cross_sample_consistency.csv; dlpfc_marker_enrichment.csv; dlpfc_layer_validation.csv; dlpfc_go_enrichment.csv																BHMT2	1	1	0	23893.5	14.7025	0.022701	Layer2	FALSE		0	0.00790514	0.00101112	0	0	0	0.00584795
dlpfc_cross_sample_consistency.csv; dlpfc_marker_enrichment.csv; dlpfc_layer_validation.csv; dlpfc_go_enrichment.csv																BHMT	1	1	0	23893.5	63.8049	7.56415e-12	Layer5	FALSE		0	0	0.00101112	0	0.0282318	0.00433526	0
dlpfc_cross_sample_consistency.csv; dlpfc_marker_enrichment.csv; dlpfc_layer_validation.csv; dlpfc_go_enrichment.csv																JMY	1.42435e-08	1.42435e-08	3.19306	7897	38.8669	7.60051e-07	Layer4	FALSE		0.0586081	0.134387	0.148635	0.155963	0.138187	0.0708092	0.08577
dlpfc_cross_sample_consistency.csv; dlpfc_marker_enrichment.csv; dlpfc_layer_validation.csv; dlpfc_go_enrichment.csv																HOMER1	1.34504e-15	1.34504e-15	13.6395	1830	218.193	2.52665e-44	Layer3	FALSE		0.0842491	0.426877	0.456016	0.380734	0.270431	0.245665	0.0721248
dlpfc_cross_sample_consistency.csv; dlpfc_marker_enrichment.csv; dlpfc_layer_validation.csv; dlpfc_go_enrichment.csv																TENT2	3.84088e-06	3.84088e-06	2.70653	8875	18.254	0.00562786	WM	FALSE		0.029304	0.110672	0.111223	0.100917	0.0861813	0.0780347	0.11501
dlpfc_cross_sample_consistency.csv; dlpfc_marker_enrichment.csv; dlpfc_layer_validation.csv; dlpfc_go_enrichment.csv																CMYA5	1.16604e-07	1.16604e-07	3.10075	8075	20.6487	0.00212108	Layer2	FALSE		0.018315	0.0750988	0.0586451	0.0504587	0.0549777	0.0361272	0.0233918
dlpfc_cross_sample_consistency.csv; dlpfc_marker_enrichment.csv; dlpfc_layer_validation.csv; dlpfc_go_enrichment.csv																AC008496.2	1	1	0	23893.5	0	1	Layer1	FALSE		0	0	0	0	0	0	0
dlpfc_cross_sample_consistency.csv; dlpfc_marker_enrichment.csv; dlpfc_layer_validation.csv; dlpfc_go_enrichment.csv																LINC01455	1	1	0	23893.5	0	1	Layer1	FALSE		0	0	0	0	0	0	0
dlpfc_cross_sample_consistency.csv; dlpfc_marker_enrichment.csv; dlpfc_layer_validation.csv; dlpfc_go_enrichment.csv																MTX3	1.13235e-13	1.13235e-13	4.60166	5937	48.0317	1.16453e-08	Layer3	FALSE		0.032967	0.146245	0.158746	0.142202	0.124814	0.0867052	0.0662768
dlpfc_cross_sample_consistency.csv; dlpfc_marker_enrichment.csv; dlpfc_layer_validation.csv; dlpfc_go_enrichment.csv																THBS4	4.7561e-06	4.7561e-06	2.67824	8931	17.4705	0.00770123	Layer3	FALSE		0.040293	0.0711462	0.0758342	0.0733945	0.0505201	0.0404624	0.0331384
dlpfc_cross_sample_consistency.csv; dlpfc_marker_enrichment.csv; dlpfc_layer_validation.csv; dlpfc_go_enrichment.csv																AC012636.1	1	1	0	23893.5	4.36553	0.627339	Layer5	FALSE		0	0	0	0	0.00148588	0	0
dlpfc_cross_sample_consistency.csv; dlpfc_marker_enrichment.csv; dlpfc_layer_validation.csv; dlpfc_go_enrichment.csv																SERINC5	1.51135e-15	1.51135e-15	8.97813	2998	108.046	5.22667e-21	WM	FALSE		0.025641	0.0869565	0.0930233	0.0779817	0.0713224	0.0867052	0.249513
dlpfc_cross_sample_consistency.csv; dlpfc_marker_enrichment.csv; dlpfc_layer_validation.csv; dlpfc_go_enrichment.csv																AC010260.1	1	1	0	23893.5	0	1	Layer1	FALSE		0	0	0	0	0	0	0
dlpfc_cross_sample_consistency.csv; dlpfc_marker_enrichment.csv; dlpfc_layer_validation.csv; dlpfc_go_enrichment.csv																SPZ1	1	1	0	23893.5	0	1	Layer1	FALSE		0	0	0	0	0	0	0
dlpfc_cross_sample_consistency.csv; dlpfc_marker_enrichment.csv; dlpfc_layer_validation.csv; dlpfc_go_enrichment.csv																ZFYVE16	1.54147e-15	1.54147e-15	9.99827	2661	113.055	4.66876e-22	WM	FALSE		0.032967	0.0790514	0.0839232	0.087156	0.0936107	0.0881503	0.255361
dlpfc_cross_sample_consistency.csv; dlpfc_marker_enrichment.csv; dlpfc_layer_validation.csv; dlpfc_go_enrichment.csv																AC008771.1	0.00921777	0.00921777	1.59565	12011	17.9198	0.0064359	Layer2	FALSE		0.00732601	0.055336	0.0303337	0.0183486	0.0401189	0.0303468	0.0136452
dlpfc_cross_sample_consistency.csv; dlpfc_marker_enrichment.csv; dlpfc_layer_validation.csv; dlpfc_go_enrichment.csv																FAM151B	1	1	0	23893.5	12.1575	0.0585466	Layer4	FALSE		0	0.00395257	0.00404449	0.0183486	0.00297177	0.00578035	0.00194932
dlpfc_cross_sample_consistency.csv; dlpfc_marker_enrichment.csv; dlpfc_layer_validation.csv; dlpfc_go_enrichment.csv																ANKRD34B	1	1	0	23893.5	2.51558	0.86672	Layer3	FALSE		0	0	0.00303337	0	0.00297177	0.00144509	0.00194932
dlpfc_cross_sample_consistency.csv; dlpfc_marker_enrichment.csv; dlpfc_layer_validation.csv; dlpfc_go_enrichment.csv																LINC01337	1	1	0	23893.5	4.21821	0.647174	Layer6	FALSE		0	0	0	0	0	0.00144509	0
dlpfc_cross_sample_consistency.csv; dlpfc_marker_enrichment.csv; dlpfc_layer_validation.csv; dlpfc_go_enrichment.csv																DHFR	3.64463e-07	3.64463e-07	2.91196	8440	23.8839	0.000548577	Layer3	FALSE		0.047619	0.0948617	0.118301	0.100917	0.089153	0.0578035	0.116959
dlpfc_cross_sample_consistency.csv; dlpfc_marker_enrichment.csv; dlpfc_layer_validation.csv; dlpfc_go_enrichment.csv																AC008434.1	1	1	0	23893.5	0	1	Layer1	FALSE		0	0	0	0	0	0	0
dlpfc_cross_sample_consistency.csv; dlpfc_marker_enrichment.csv; dlpfc_layer_validation.csv; dlpfc_go_enrichment.csv																MSH3	0.000124458	0.000124458	2.28267	9878	19.0634	0.00405782	Layer4	FALSE		0.003663	0.0355731	0.0343782	0.0458716	0.0267459	0.0130058	0.0136452
dlpfc_cross_sample_consistency.csv; dlpfc_marker_enrichment.csv; dlpfc_layer_validation.csv; dlpfc_go_enrichment.csv																RASGRF2-AS1	0.0716439	0.0716439	1.45109	12500	12.5784	0.0502416	Layer2	FALSE		0.003663	0.0434783	0.0273003	0.0321101	0.0178306	0.0187861	0.0253411
dlpfc_cross_sample_consistency.csv; dlpfc_marker_enrichment.csv; dlpfc_layer_validation.csv; dlpfc_go_enrichment.csv																RASGRF2	1.15314e-15	1.15314e-15	19.567	1143	393.908	5.70315e-82	Layer2	FALSE		0.21978	0.865613	0.623863	0.284404	0.188707	0.189306	0.175439
dlpfc_cross_sample_consistency.csv; dlpfc_marker_enrichment.csv; dlpfc_layer_validation.csv; dlpfc_go_enrichment.csv																AC026427.1	1	1	0	23893.5	0	1	Layer1	FALSE		0	0	0	0	0	0	0
dlpfc_cross_sample_consistency.csv; dlpfc_marker_enrichment.csv; dlpfc_layer_validation.csv; dlpfc_go_enrichment.csv																CKMT2-AS1	0.045419	0.045419	1.49674	12344	8.12941	0.228775	WM	FALSE		0.003663	0.00790514	0.00808898	0.00917431	0.0089153	0.0115607	0.0233918
dlpfc_cross_sample_consistency.csv; dlpfc_marker_enrichment.csv; dlpfc_layer_validation.csv; dlpfc_go_enrichment.csv																CKMT2	0.00125619	0.00125619	1.93972	10884	25.0792	0.000330119	Layer2	FALSE		0.003663	0.0474308	0.0171891	0.00917431	0.0089153	0.0101156	0.00584795
dlpfc_cross_sample_consistency.csv; dlpfc_marker_enrichment.csv; dlpfc_layer_validation.csv; dlpfc_go_enrichment.csv																ZCCHC9	0.000643857	0.000643857	1.9862	10723	3.78655	0.705535	Layer2	FALSE		0.029304	0.0434783	0.0404449	0.0321101	0.0326894	0.0274566	0.0272904
dlpfc_cross_sample_consistency.csv; dlpfc_marker_enrichment.csv; dlpfc_layer_validation.csv; dlpfc_go_enrichment.csv																ACOT12	1	1	0	23893.5	8.89368	0.179646	Layer4	FALSE		0	0	0	0.00458716	0	0.00144509	0
dlpfc_cross_sample_consistency.csv; dlpfc_marker_enrichment.csv; dlpfc_layer_validation.csv; dlpfc_go_enrichment.csv																SSBP2	1.61439e-15	1.61439e-15	7.10794	3879	85.6963	2.36806e-16	Layer5	FALSE		0.0659341	0.347826	0.321537	0.344037	0.35364	0.226879	0.175439
dlpfc_cross_sample_consistency.csv; dlpfc_marker_enrichment.csv; dlpfc_layer_validation.csv; dlpfc_go_enrichment.csv																AC026726.1	0.0235706	0.0235706	1.5021	12332	13.9028	0.0307411	WM	FALSE		0.003663	0.00790514	0.0131446	0	0.00445765	0.00578035	0.0194932
dlpfc_cross_sample_consistency.csv; dlpfc_marker_enrichment.csv; dlpfc_layer_validation.csv; dlpfc_go_enrichment.csv																ATG10	4.46714e-05	4.46714e-05	2.49739	9340	32.804	1.14368e-05	Layer3	FALSE		0.010989	0.0474308	0.0606673	0.0321101	0.0490342	0.0231214	0.0136452
dlpfc_cross_sample_consistency.csv; dlpfc_marker_enrichment.csv; dlpfc_layer_validation.csv; dlpfc_go_enrichment.csv																ATG10-AS1	1	1	0	23893.5	0	1	Layer1	FALSE		0	0	0	0	0	0	0
dlpfc_cross_sample_consistency.csv; dlpfc_marker_enrichment.csv; dlpfc_layer_validation.csv; dlpfc_go_enrichment.csv																RPS23	1.27452e-15	1.27452e-15	48.0126	239	351.718	6.60018e-73	WM	FALSE		1.7033	4.22134	4.0637	3.72477	3.82021	2.99711	4.47758
dlpfc_cross_sample_consistency.csv; dlpfc_marker_enrichment.csv; dlpfc_layer_validation.csv; dlpfc_go_enrichment.csv																ATP6AP1L	0.0010495	0.0010495	1.74165	11528	13.2001	0.0399657	Layer2	FALSE		0.003663	0.0316206	0.0252781	0.0183486	0.0089153	0.0115607	0.0116959
dlpfc_cross_sample_consistency.csv; dlpfc_marker_enrichment.csv; dlpfc_layer_validation.csv; dlpfc_go_enrichment.csv																AC026782.1	1	1	0	23893.5	0	1	Layer1	FALSE		0	0	0	0	0	0	0
dlpfc_cross_sample_consistency.csv; dlpfc_marker_enrichment.csv; dlpfc_layer_validation.csv; dlpfc_go_enrichment.csv																AC026782.2	1	1	0	23893.5	0	1	Layer1	FALSE		0	0	0	0	0	0	0
dlpfc_cross_sample_consistency.csv; dlpfc_marker_enrichment.csv; dlpfc_layer_validation.csv; dlpfc_go_enrichment.csv																AC008885.2	1	1	0	23893.5	0	1	Layer1	FALSE		0	0	0	0	0	0	0
dlpfc_cross_sample_consistency.csv; dlpfc_marker_enrichment.csv; dlpfc_layer_validation.csv; dlpfc_go_enrichment.csv																LINC01338	1	1	0	23893.5	5.2607	0.510837	WM	FALSE		0	0	0.00101112	0	0	0.00144509	0.00389864
dlpfc_cross_sample_consistency.csv; dlpfc_marker_enrichment.csv; dlpfc_layer_validation.csv; dlpfc_go_enrichment.csv																AC108174.1	1	1	0	23893.5	8.10994	0.230159	Layer4	FALSE		0	0	0.00101112	0.00458716	0	0	0
dlpfc_cross_sample_consistency.csv; dlpfc_marker_enrichment.csv; dlpfc_layer_validation.csv; dlpfc_go_enrichment.csv																AC027338.2	1	1	0	23893.5	0	1	Layer1	FALSE		0	0	0	0	0	0	0
dlpfc_cross_sample_consistency.csv; dlpfc_marker_enrichment.csv; dlpfc_layer_validation.csv; dlpfc_go_enrichment.csv																AC027338.1	1	1	0	23893.5	0	1	Layer1	FALSE		0	0	0	0	0	0	0
dlpfc_cross_sample_consistency.csv; dlpfc_marker_enrichment.csv; dlpfc_layer_validation.csv; dlpfc_go_enrichment.csv																AC104118.1	1	1	0	23893.5	3.89398	0.691021	Layer6	FALSE		0	0	0.00101112	0	0	0.00289017	0.00194932
dlpfc_cross_sample_consistency.csv; dlpfc_marker_enrichment.csv; dlpfc_layer_validation.csv; dlpfc_go_enrichment.csv																TMEM167A	2.01799e-15	2.01799e-15	6.35383	4399	55.269	4.09045e-10	Layer3	FALSE		0.139194	0.335968	0.38726	0.376147	0.355126	0.251445	0.296296
dlpfc_cross_sample_consistency.csv; dlpfc_marker_enrichment.csv; dlpfc_layer_validation.csv; dlpfc_go_enrichment.csv																XRCC4	0.00172412	0.00172412	1.51511	12290	6.88309	0.331795	Layer2	FALSE		0.010989	0.0355731	0.0283114	0.0321101	0.0193165	0.0231214	0.0155945
dlpfc_cross_sample_consistency.csv; dlpfc_marker_enrichment.csv; dlpfc_layer_validation.csv; dlpfc_go_enrichment.csv																VCAN	1.34533e-15	1.34533e-15	10.7144	2453	159.299	8.33549e-32	WM	FALSE		0.0586081	0.0632411	0.0748231	0.059633	0.0534918	0.0794798	0.278752
dlpfc_cross_sample_consistency.csv; dlpfc_marker_enrichment.csv; dlpfc_layer_validation.csv; dlpfc_go_enrichment.csv																VCAN-AS1	1	1	0	23893.5	0	1	Layer1	FALSE		0	0	0	0	0	0	0
dlpfc_cross_sample_consistency.csv; dlpfc_marker_enrichment.csv; dlpfc_layer_validation.csv; dlpfc_go_enrichment.csv																HAPLN1	6.90256e-06	6.90256e-06	2.47871	9377	23.2018	0.000731619	Layer2	FALSE		0.021978	0.0434783	0.0374115	0.0183486	0.0326894	0.0101156	0.00779727
dlpfc_cross_sample_consistency.csv; dlpfc_marker_enrichment.csv; dlpfc_layer_validation.csv; dlpfc_go_enrichment.csv																EDIL3	1.15314e-15	1.15314e-15	43.5783	317	609.631	1.95074e-128	WM	FALSE		0.153846	0.549407	0.586451	0.756881	0.661218	0.608382	2.20858
dlpfc_cross_sample_consistency.csv; dlpfc_marker_enrichment.csv; dlpfc_layer_validation.csv; dlpfc_go_enrichment.csv																AC113383.1	1	1	0	23893.5	6.10307	0.411744	Layer4	FALSE		0.00732601	0.00790514	0.0101112	0.0137615	0.0118871	0.00289017	0.00389864
dlpfc_cross_sample_consistency.csv; dlpfc_marker_enrichment.csv; dlpfc_layer_validation.csv; dlpfc_go_enrichment.csv																AC114928.1	1	1	0	23893.5	0	1	Layer1	FALSE		0	0	0	0	0	0	0
dlpfc_cross_sample_consistency.csv; dlpfc_marker_enrichment.csv; dlpfc_layer_validation.csv; dlpfc_go_enrichment.csv																AC117522.2	1	1	0	23893.5	0	1	Layer1	FALSE		0	0	0	0	0	0	0
dlpfc_cross_sample_consistency.csv; dlpfc_marker_enrichment.csv; dlpfc_layer_validation.csv; dlpfc_go_enrichment.csv																AC010486.1	1	1	0	23893.5	0	1	Layer1	FALSE		0	0	0	0	0	0	0
dlpfc_cross_sample_consistency.csv; dlpfc_marker_enrichment.csv; dlpfc_layer_validation.csv; dlpfc_go_enrichment.csv																AC010486.2	1	1	0	23893.5	0	1	Layer1	FALSE		0	0	0	0	0	0	0
dlpfc_cross_sample_consistency.csv; dlpfc_marker_enrichment.csv; dlpfc_layer_validation.csv; dlpfc_go_enrichment.csv																AC010486.3	1	1	0	23893.5	0	1	Layer1	FALSE		0	0	0	0	0	0	0
dlpfc_cross_sample_consistency.csv; dlpfc_marker_enrichment.csv; dlpfc_layer_validation.csv; dlpfc_go_enrichment.csv																AC010595.1	1	1	0	23893.5	0	1	Layer1	FALSE		0	0	0	0	0	0	0
dlpfc_cross_sample_consistency.csv; dlpfc_marker_enrichment.csv; dlpfc_layer_validation.csv; dlpfc_go_enrichment.csv																AC026414.1	1	1	0	23893.5	0	1	Layer1	FALSE		0	0	0	0	0	0	0
dlpfc_cross_sample_consistency.csv; dlpfc_marker_enrichment.csv; dlpfc_layer_validation.csv; dlpfc_go_enrichment.csv																AC016550.1	1	1	0	23893.5	0	1	Layer1	FALSE		0	0	0	0	0	0	0
dlpfc_cross_sample_consistency.csv; dlpfc_marker_enrichment.csv; dlpfc_layer_validation.csv; dlpfc_go_enrichment.csv																AC016550.2	1	1	0	23893.5	0	1	Layer1	FALSE		0	0	0	0	0	0	0
dlpfc_cross_sample_consistency.csv; dlpfc_marker_enrichment.csv; dlpfc_layer_validation.csv; dlpfc_go_enrichment.csv																AC016550.3	1	1	0	23893.5	0	1	Layer1	FALSE		0	0	0	0	0	0	0
dlpfc_cross_sample_consistency.csv; dlpfc_marker_enrichment.csv; dlpfc_layer_validation.csv; dlpfc_go_enrichment.csv																COX7C	1.15314e-15	1.15314e-15	60.5274	123	680.042	1.24553e-143	Layer3	FALSE		1.25641	3.96047	4.64307	4.6422	4.57207	2.8237	2.1384
dlpfc_cross_sample_consistency.csv; dlpfc_marker_enrichment.csv; dlpfc_layer_validation.csv; dlpfc_go_enrichment.csv																LINC02059	1	1	0	23893.5	0	1	Layer1	FALSE		0	0	0	0	0	0	0
dlpfc_cross_sample_consistency.csv; dlpfc_marker_enrichment.csv; dlpfc_layer_validation.csv; dlpfc_go_enrichment.csv																AC008539.1	1	1	0	23893.5	0	1	Layer1	FALSE		0	0	0	0	0	0	0
dlpfc_cross_sample_consistency.csv; dlpfc_marker_enrichment.csv; dlpfc_layer_validation.csv; dlpfc_go_enrichment.csv																AC109492.1	1	1	0	23893.5	0	1	Layer1	FALSE		0	0	0	0	0	0	0
dlpfc_cross_sample_consistency.csv; dlpfc_marker_enrichment.csv; dlpfc_layer_validation.csv; dlpfc_go_enrichment.csv																LINC01949	1	1	0	23893.5	0	1	Layer1	FALSE		0	0	0	0	0	0	0
dlpfc_cross_sample_consistency.csv; dlpfc_marker_enrichment.csv; dlpfc_layer_validation.csv; dlpfc_go_enrichment.csv																RASA1	1.11321e-13	1.11321e-13	4.81592	5727	54.4054	6.11093e-10	Layer3	FALSE		0.0732601	0.249012	0.273003	0.256881	0.236256	0.202312	0.130604
dlpfc_cross_sample_consistency.csv; dlpfc_marker_enrichment.csv; dlpfc_layer_validation.csv; dlpfc_go_enrichment.csv																CCNH	2.69752e-15	2.69752e-15	5.54001	5027	46.4225	2.43905e-08	Layer3	FALSE		0.0622711	0.189723	0.240647	0.165138	0.190193	0.150289	0.1423
dlpfc_cross_sample_consistency.csv; dlpfc_marker_enrichment.csv; dlpfc_layer_validation.csv; dlpfc_go_enrichment.csv																AC018754.1	1	1	0	23893.5	5.56112	0.474101	Layer3	FALSE		0	0	0.00303337	0	0.00148588	0	0
dlpfc_cross_sample_consistency.csv; dlpfc_marker_enrichment.csv; dlpfc_layer_validation.csv; dlpfc_go_enrichment.csv																LINC02488	1	1	0	23893.5	0	1	Layer1	FALSE		0	0	0	0	0	0	0
dlpfc_cross_sample_consistency.csv; dlpfc_marker_enrichment.csv; dlpfc_layer_validation.csv; dlpfc_go_enrichment.csv																LINC02144	1	1	0	23893.5	0	1	Layer1	FALSE		0	0	0	0	0	0	0
dlpfc_cross_sample_consistency.csv; dlpfc_marker_enrichment.csv; dlpfc_layer_validation.csv; dlpfc_go_enrichment.csv																TMEM161B	1.13568e-05	1.13568e-05	2.44876	9449	22.217	0.00110598	Layer3	FALSE		0.025641	0.0671937	0.0707786	0.0642202	0.0564636	0.0390173	0.0292398
dlpfc_cross_sample_consistency.csv; dlpfc_marker_enrichment.csv; dlpfc_layer_validation.csv; dlpfc_go_enrichment.csv																TMEM161B-AS1	1.7182e-15	1.7182e-15	7.58332	3615	66.1678	2.49049e-12	Layer2	FALSE		0.0586081	0.252964	0.223458	0.151376	0.182764	0.121387	0.0896686
dlpfc_cross_sample_consistency.csv; dlpfc_marker_enrichment.csv; dlpfc_layer_validation.csv; dlpfc_go_enrichment.csv																LINC02060	1	1	0	23893.5	4.36553	0.627339	Layer5	FALSE		0	0	0	0	0.00148588	0	0
dlpfc_cross_sample_consistency.csv; dlpfc_marker_enrichment.csv; dlpfc_layer_validation.csv; dlpfc_go_enrichment.csv																AC091826.2	1	1	0	23893.5	16.2289	0.0125769	Layer4	FALSE		0	0	0.00202224	0.00917431	0	0	0
dlpfc_cross_sample_consistency.csv; dlpfc_marker_enrichment.csv; dlpfc_layer_validation.csv; dlpfc_go_enrichment.csv																LINC00461	2.3503e-15	2.3503e-15	5.84383	4756	28.4465	7.74049e-05	Layer3	FALSE		0.0695971	0.146245	0.166835	0.100917	0.147103	0.106936	0.0896686
dlpfc_cross_sample_consistency.csv; dlpfc_marker_enrichment.csv; dlpfc_layer_validation.csv; dlpfc_go_enrichment.csv																MEF2C-AS2	1	1	0	23893.5	0	1	Layer1	FALSE		0	0	0	0	0	0	0
dlpfc_cross_sample_consistency.csv; dlpfc_marker_enrichment.csv; dlpfc_layer_validation.csv; dlpfc_go_enrichment.csv																AC008525.1	1	1	0	23893.5	0	1	Layer1	FALSE		0	0	0	0	0	0	0
dlpfc_cross_sample_consistency.csv; dlpfc_marker_enrichment.csv; dlpfc_layer_validation.csv; dlpfc_go_enrichment.csv																AC008525.2	1	1	0	23893.5	0	1	Layer1	FALSE		0	0	0	0	0	0	0
dlpfc_cross_sample_consistency.csv; dlpfc_marker_enrichment.csv; dlpfc_layer_validation.csv; dlpfc_go_enrichment.csv																MEF2C	1.15314e-15	1.15314e-15	53.7555	185	870.317	9.80147e-185	Layer3	FALSE		0.626374	2.40316	2.56623	2.20642	1.8529	1.06358	0.401559
dlpfc_cross_sample_consistency.csv; dlpfc_marker_enrichment.csv; dlpfc_layer_validation.csv; dlpfc_go_enrichment.csv																MEF2C-AS1	0.111589	0.111589	1.32868	12968	7.82036	0.251562	Layer5	FALSE		0.003663	0.00790514	0.0131446	0	0.0163447	0.0115607	0.00584795
dlpfc_cross_sample_consistency.csv; dlpfc_marker_enrichment.csv; dlpfc_layer_validation.csv; dlpfc_go_enrichment.csv																AC074131.1	1	1	0	23893.5	0	1	Layer1	FALSE		0	0	0	0	0	0	0
dlpfc_cross_sample_consistency.csv; dlpfc_marker_enrichment.csv; dlpfc_layer_validation.csv; dlpfc_go_enrichment.csv																LINC02161	1	1	0	23893.5	0	1	Layer1	FALSE		0	0	0	0	0	0	0
dlpfc_cross_sample_consistency.csv; dlpfc_marker_enrichment.csv; dlpfc_layer_validation.csv; dlpfc_go_enrichment.csv																AC008448.1	1	1	0	23893.5	0	1	Layer1	FALSE		0	0	0	0	0	0	0
dlpfc_cross_sample_consistency.csv; dlpfc_marker_enrichment.csv; dlpfc_layer_validation.csv; dlpfc_go_enrichment.csv																AC113167.1	1	1	0	23893.5	0	1	Layer1	FALSE		0	0	0	0	0	0	0
dlpfc_cross_sample_consistency.csv; dlpfc_marker_enrichment.csv; dlpfc_layer_validation.csv; dlpfc_go_enrichment.csv																AC099554.1	1	1	0	23893.5	5.30379	0.50548	Layer3	FALSE		0	0	0.00202224	0	0	0	0
dlpfc_cross_sample_consistency.csv; dlpfc_marker_enrichment.csv; dlpfc_layer_validation.csv; dlpfc_go_enrichment.csv																CETN3	4.44446e-09	4.44446e-09	3.36607	7613	29.3344	5.25806e-05	WM	FALSE		0.032967	0.0750988	0.0738119	0.0504587	0.0564636	0.0635838	0.122807
dlpfc_cross_sample_consistency.csv; dlpfc_marker_enrichment.csv; dlpfc_layer_validation.csv; dlpfc_go_enrichment.csv																MBLAC2	1.1861e-08	1.1861e-08	2.93903	8393	45.598	3.55943e-08	Layer2	FALSE		0.025641	0.15415	0.123357	0.0963303	0.0861813	0.0794798	0.0526316
dlpfc_cross_sample_consistency.csv; dlpfc_marker_enrichment.csv; dlpfc_layer_validation.csv; dlpfc_go_enrichment.csv																POLR3G	0.089282	0.089282	1.41791	12646	8.5127	0.202894	WM	FALSE		0.014652	0.0158103	0.0212336	0.00458716	0.0163447	0.0187861	0.0350877
dlpfc_cross_sample_consistency.csv; dlpfc_marker_enrichment.csv; dlpfc_layer_validation.csv; dlpfc_go_enrichment.csv																LYSMD3	0.0247119	0.0247119	1.34625	12899	20.5508	0.00220848	Layer2	FALSE		0.014652	0.0711462	0.0404449	0.0275229	0.0505201	0.0216763	0.0331384
dlpfc_cross_sample_consistency.csv; dlpfc_marker_enrichment.csv; dlpfc_layer_validation.csv; dlpfc_go_enrichment.csv																ADGRV1	9.76974e-05	9.76974e-05	2.15164	10249	4.85384	0.562692	Layer1	FALSE		0.0769231	0.0592885	0.0505561	0.0642202	0.0416048	0.0606936	0.0584795
dlpfc_cross_sample_consistency.csv; dlpfc_marker_enrichment.csv; dlpfc_layer_validation.csv; dlpfc_go_enrichment.csv																AC093281.1	1	1	0	23893.5	0	1	Layer1	FALSE		0	0	0	0	0	0	0
dlpfc_cross_sample_consistency.csv; dlpfc_marker_enrichment.csv; dlpfc_layer_validation.csv; dlpfc_go_enrichment.csv																AC093281.2	1	1	0	23893.5	0	1	Layer1	FALSE		0	0	0	0	0	0	0
dlpfc_cross_sample_consistency.csv; dlpfc_marker_enrichment.csv; dlpfc_layer_validation.csv; dlpfc_go_enrichment.csv																AC123595.1	1	1	0	23893.5	0	1	Layer1	FALSE		0	0	0	0	0	0	0
dlpfc_cross_sample_consistency.csv; dlpfc_marker_enrichment.csv; dlpfc_layer_validation.csv; dlpfc_go_enrichment.csv																LUCAT1	1	1	0	23893.5	0	1	Layer1	FALSE		0	0	0	0	0	0	0
dlpfc_cross_sample_consistency.csv; dlpfc_marker_enrichment.csv; dlpfc_layer_validation.csv; dlpfc_go_enrichment.csv																AC123595.2	1	1	0	23893.5	0	1	Layer1	FALSE		0	0	0	0	0	0	0
dlpfc_cross_sample_consistency.csv; dlpfc_marker_enrichment.csv; dlpfc_layer_validation.csv; dlpfc_go_enrichment.csv																AC008799.2	1	1	0	23893.5	0	1	Layer1	FALSE		0	0	0	0	0	0	0
dlpfc_cross_sample_consistency.csv; dlpfc_marker_enrichment.csv; dlpfc_layer_validation.csv; dlpfc_go_enrichment.csv																ARRDC3	8.47888e-05	8.47888e-05	2.22833	10024	16.8384	0.00989593	Layer4	FALSE		0.029304	0.114625	0.0940344	0.114679	0.0832095	0.0679191	0.0838207
dlpfc_cross_sample_consistency.csv; dlpfc_marker_enrichment.csv; dlpfc_layer_validation.csv; dlpfc_go_enrichment.csv																ARRDC3-AS1	1	1	0	23893.5	4.20342	0.649169	WM	FALSE		0	0	0	0	0.00148588	0	0.00194932
dlpfc_cross_sample_consistency.csv; dlpfc_marker_enrichment.csv; dlpfc_layer_validation.csv; dlpfc_go_enrichment.csv																AC114316.2	1	1	0	23893.5	0	1	Layer1	FALSE		0	0	0	0	0	0	0
dlpfc_cross_sample_consistency.csv; dlpfc_marker_enrichment.csv; dlpfc_layer_validation.csv; dlpfc_go_enrichment.csv																AC114316.1	1	1	0	23893.5	0	1	Layer1	FALSE		0	0	0	0	0	0	0
dlpfc_cross_sample_consistency.csv; dlpfc_marker_enrichment.csv; dlpfc_layer_validation.csv; dlpfc_go_enrichment.csv																AC124854.1	1	1	0	23893.5	0	1	Layer1	FALSE		0	0	0	0	0	0	0
dlpfc_cross_sample_consistency.csv; dlpfc_marker_enrichment.csv; dlpfc_layer_validation.csv; dlpfc_go_enrichment.csv																AC026780.1	1	1	0	23893.5	0	1	Layer1	FALSE		0	0	0	0	0	0	0
dlpfc_cross_sample_consistency.csv; dlpfc_marker_enrichment.csv; dlpfc_layer_validation.csv; dlpfc_go_enrichment.csv																AC026780.2	1	1	0	23893.5	0	1	Layer1	FALSE		0	0	0	0	0	0	0
dlpfc_cross_sample_consistency.csv; dlpfc_marker_enrichment.csv; dlpfc_layer_validation.csv; dlpfc_go_enrichment.csv																AC008517.1	1	1	0	23893.5	0	1	Layer1	FALSE		0	0	0	0	0	0	0
dlpfc_cross_sample_consistency.csv; dlpfc_marker_enrichment.csv; dlpfc_layer_validation.csv; dlpfc_go_enrichment.csv																LINC02058	1	1	0	23893.5	0	1	Layer1	FALSE		0	0	0	0	0	0	0
dlpfc_cross_sample_consistency.csv; dlpfc_marker_enrichment.csv; dlpfc_layer_validation.csv; dlpfc_go_enrichment.csv																AC012625.1	1	1	0	23893.5	4.36553	0.627339	Layer5	FALSE		0	0	0	0	0.00148588	0	0
dlpfc_cross_sample_consistency.csv; dlpfc_marker_enrichment.csv; dlpfc_layer_validation.csv; dlpfc_go_enrichment.csv																NR2F1-AS1	1.61437e-15	1.61437e-15	8.84998	3044	125.815	9.76898e-25	Layer3	FALSE		0.10989	0.332016	0.383215	0.316514	0.343239	0.197977	0.130604
dlpfc_cross_sample_consistency.csv; dlpfc_marker_enrichment.csv; dlpfc_layer_validation.csv; dlpfc_go_enrichment.csv																NR2F1	1.34423e-15	1.34423e-15	11.8713	2175	186.83	1.20091e-37	Layer2	FALSE		0.139194	0.632411	0.589484	0.486239	0.416048	0.339595	0.169591
dlpfc_cross_sample_consistency.csv; dlpfc_marker_enrichment.csv; dlpfc_layer_validation.csv; dlpfc_go_enrichment.csv																FAM172A	8.80188e-07	8.80188e-07	2.81045	8657	16.1618	0.0129116	Layer2	FALSE		0.03663	0.118577	0.0970677	0.0688073	0.0817236	0.0679191	0.0701754
dlpfc_cross_sample_consistency.csv; dlpfc_marker_enrichment.csv; dlpfc_layer_validation.csv; dlpfc_go_enrichment.csv																POU5F2	1	1	0	23893.5	11.9408	0.0633027	WM	FALSE		0	0	0.00202224	0	0	0.00144509	0.00779727
dlpfc_cross_sample_consistency.csv; dlpfc_marker_enrichment.csv; dlpfc_layer_validation.csv; dlpfc_go_enrichment.csv																AC108102.1	1	1	0	23893.5	0	1	Layer1	FALSE		0	0	0	0	0	0	0
dlpfc_cross_sample_consistency.csv; dlpfc_marker_enrichment.csv; dlpfc_layer_validation.csv; dlpfc_go_enrichment.csv																KIAA0825	0.76989	0.76989	0.838369	14176	7.43794	0.282237	Layer2	FALSE		0.00732601	0.027668	0.0232558	0.00917431	0.0178306	0.0274566	0.0136452
dlpfc_cross_sample_consistency.csv; dlpfc_marker_enrichment.csv; dlpfc_layer_validation.csv; dlpfc_go_enrichment.csv																SLF1	2.77553e-13	2.77553e-13	4.27666	6284	61.2051	2.56048e-11	Layer3	FALSE		0.025641	0.102767	0.115268	0.0504587	0.0549777	0.0419075	0.037037
dlpfc_cross_sample_consistency.csv; dlpfc_marker_enrichment.csv; dlpfc_layer_validation.csv; dlpfc_go_enrichment.csv																MCTP1	1.98483e-12	1.98483e-12	4.39458	6149	58.5122	9.02221e-11	Layer2	FALSE		0.0732601	0.280632	0.230536	0.123853	0.153046	0.197977	0.0935673
dlpfc_cross_sample_consistency.csv; dlpfc_marker_enrichment.csv; dlpfc_layer_validation.csv; dlpfc_go_enrichment.csv																AC008534.1	1	1	0	23893.5	0	1	Layer1	FALSE		0	0	0	0	0	0	0
dlpfc_cross_sample_consistency.csv; dlpfc_marker_enrichment.csv; dlpfc_layer_validation.csv; dlpfc_go_enrichment.csv																AC012312.1	1	1	0	23893.5	0	1	Layer1	FALSE		0	0	0	0	0	0	0
dlpfc_cross_sample_consistency.csv; dlpfc_marker_enrichment.csv; dlpfc_layer_validation.csv; dlpfc_go_enrichment.csv																FAM81B	1	1	0	23893.5	0	1	Layer1	FALSE		0	0	0	0	0	0	0
dlpfc_cross_sample_consistency.csv; dlpfc_marker_enrichment.csv; dlpfc_layer_validation.csv; dlpfc_go_enrichment.csv																TTC37	1.19216e-14	1.19216e-14	5.12935	5414	35.3347	3.71154e-06	Layer4	FALSE		0.0695971	0.142292	0.191102	0.220183	0.197623	0.143064	0.136452
dlpfc_cross_sample_consistency.csv; dlpfc_marker_enrichment.csv; dlpfc_layer_validation.csv; dlpfc_go_enrichment.csv																ARSK	2.66395e-05	2.66395e-05	2.51879	9288	12.6959	0.0481279	Layer4	FALSE		0.010989	0.0316206	0.0364004	0.0458716	0.0282318	0.0245665	0.00974659
dlpfc_cross_sample_consistency.csv; dlpfc_marker_enrichment.csv; dlpfc_layer_validation.csv; dlpfc_go_enrichment.csv																GPR150	0.0742555	0.0742555	1.46493	12456	13.8154	0.0317671	Layer4	FALSE		0.00732601	0.0197628	0.016178	0.0366972	0.0326894	0.015896	0.0116959
dlpfc_cross_sample_consistency.csv; dlpfc_marker_enrichment.csv; dlpfc_layer_validation.csv; dlpfc_go_enrichment.csv																RFESD	1	1	0	23893.5	1.73547	0.94235	Layer4	FALSE		0.003663	0.00790514	0.00707786	0.0137615	0.00742942	0.00722543	0.00779727
dlpfc_cross_sample_consistency.csv; dlpfc_marker_enrichment.csv; dlpfc_layer_validation.csv; dlpfc_go_enrichment.csv																SPATA9	1	1	0	23893.5	2.75458	0.838959	Layer3	FALSE		0	0	0.00202224	0	0.00148588	0	0.00194932
dlpfc_cross_sample_consistency.csv; dlpfc_marker_enrichment.csv; dlpfc_layer_validation.csv; dlpfc_go_enrichment.csv																AC008840.1	1	1	0	23893.5	0	1	Layer1	FALSE		0	0	0	0	0	0	0
dlpfc_cross_sample_consistency.csv; dlpfc_marker_enrichment.csv; dlpfc_layer_validation.csv; dlpfc_go_enrichment.csv																RHOBTB3	2.67353e-15	2.67353e-15	6.67686	4177	70.1017	3.89712e-13	WM	FALSE		0.0915751	0.201581	0.184024	0.155963	0.150074	0.163295	0.319688
dlpfc_cross_sample_consistency.csv; dlpfc_marker_enrichment.csv; dlpfc_layer_validation.csv; dlpfc_go_enrichment.csv																GLRX	1.29103e-15	1.29103e-15	11.8659	2177	142.121	3.57531e-28	Layer3	FALSE		0.0695971	0.237154	0.332659	0.288991	0.306092	0.179191	0.079922
dlpfc_cross_sample_consistency.csv; dlpfc_marker_enrichment.csv; dlpfc_layer_validation.csv; dlpfc_go_enrichment.csv																AC008592.4	1	1	0	23893.5	0	1	Layer1	FALSE		0	0	0	0	0	0	0
dlpfc_cross_sample_consistency.csv; dlpfc_marker_enrichment.csv; dlpfc_layer_validation.csv; dlpfc_go_enrichment.csv																AC008592.5	1	1	0	23893.5	12.0813	0.0601791	WM	FALSE		0	0	0	0	0	0	0.00389864
dlpfc_cross_sample_consistency.csv; dlpfc_marker_enrichment.csv; dlpfc_layer_validation.csv; dlpfc_go_enrichment.csv																LINC01554	1	1	0	23893.5	5.65203	0.463276	WM	FALSE		0	0.00395257	0.00404449	0	0	0.00578035	0.00584795
dlpfc_cross_sample_consistency.csv; dlpfc_marker_enrichment.csv; dlpfc_layer_validation.csv; dlpfc_go_enrichment.csv																ELL2	2.0153e-15	2.0153e-15	6.58755	4229	62.1001	1.68338e-11	Layer3	FALSE		0.0879121	0.288538	0.353893	0.284404	0.317979	0.209538	0.302144
dlpfc_cross_sample_consistency.csv; dlpfc_marker_enrichment.csv; dlpfc_layer_validation.csv; dlpfc_go_enrichment.csv																AC104123.1	1	1	0	23893.5	0	1	Layer1	FALSE		0	0	0	0	0	0	0
dlpfc_cross_sample_consistency.csv; dlpfc_marker_enrichment.csv; dlpfc_layer_validation.csv; dlpfc_go_enrichment.csv																AC008592.2	1	1	0	23893.5	0	1	Layer1	FALSE		0	0	0	0	0	0	0
dlpfc_cross_sample_consistency.csv; dlpfc_marker_enrichment.csv; dlpfc_layer_validation.csv; dlpfc_go_enrichment.csv																MIR583HG	1	1	0	23893.5	0	1	Layer1	FALSE		0	0	0	0	0	0	0
dlpfc_cross_sample_consistency.csv; dlpfc_marker_enrichment.csv; dlpfc_layer_validation.csv; dlpfc_go_enrichment.csv																AC099509.1	1	1	0	23893.5	0	1	Layer1	FALSE		0	0	0	0	0	0	0
dlpfc_cross_sample_consistency.csv; dlpfc_marker_enrichment.csv; dlpfc_layer_validation.csv; dlpfc_go_enrichment.csv																AC099509.2	1	1	0	23893.5	0	1	Layer1	FALSE		0	0	0	0	0	0	0
dlpfc_cross_sample_consistency.csv; dlpfc_marker_enrichment.csv; dlpfc_layer_validation.csv; dlpfc_go_enrichment.csv																PCSK1	1.15314e-15	1.15314e-15	15.3632	1581	206.212	9.02958e-42	Layer5	FALSE		0.029304	0.0790514	0.262892	0.284404	0.367013	0.176301	0.0350877
dlpfc_cross_sample_consistency.csv; dlpfc_marker_enrichment.csv; dlpfc_layer_validation.csv; dlpfc_go_enrichment.csv																CAST	4.40751e-08	4.40751e-08	3.35021	7636	23.9317	0.000537571	Layer3	FALSE		0.0732601	0.177866	0.186047	0.183486	0.170877	0.125723	0.185185
dlpfc_cross_sample_consistency.csv; dlpfc_marker_enrichment.csv; dlpfc_layer_validation.csv; dlpfc_go_enrichment.csv																AC020900.1	1	1	0	23893.5	0	1	Layer1	FALSE		0	0	0	0	0	0	0
dlpfc_cross_sample_consistency.csv; dlpfc_marker_enrichment.csv; dlpfc_layer_validation.csv; dlpfc_go_enrichment.csv																ERAP1	9.35887e-06	9.35887e-06	2.75078	8771	11.5124	0.0737739	Layer2	FALSE		0.025641	0.0592885	0.0525784	0.0366972	0.0564636	0.0303468	0.0526316
dlpfc_cross_sample_consistency.csv; dlpfc_marker_enrichment.csv; dlpfc_layer_validation.csv; dlpfc_go_enrichment.csv																AC008906.1	1	1	0	23893.5	0	1	Layer1	FALSE		0	0	0	0	0	0	0
dlpfc_cross_sample_consistency.csv; dlpfc_marker_enrichment.csv; dlpfc_layer_validation.csv; dlpfc_go_enrichment.csv																AC008906.2	1	1	0	23893.5	0	1	Layer1	FALSE		0	0	0	0	0	0	0
dlpfc_cross_sample_consistency.csv; dlpfc_marker_enrichment.csv; dlpfc_layer_validation.csv; dlpfc_go_enrichment.csv																AC009126.1	0.921399	0.921399	0.720974	14238	3.70877	0.716018	Layer2	FALSE		0.00732601	0.0197628	0.00808898	0.0183486	0.0089153	0.0101156	0.00389864
dlpfc_cross_sample_consistency.csv; dlpfc_marker_enrichment.csv; dlpfc_layer_validation.csv; dlpfc_go_enrichment.csv																ERAP2	0.962418	0.962418	0.886062	14126	5.50647	0.480675	Layer3	FALSE		0.003663	0.00790514	0.0141557	0.0137615	0.00445765	0.0115607	0.0116959
dlpfc_cross_sample_consistency.csv; dlpfc_marker_enrichment.csv; dlpfc_layer_validation.csv; dlpfc_go_enrichment.csv																LNPEP	1.72951e-15	1.72951e-15	6.70637	4149	48.2687	1.0442e-08	Layer3	FALSE		0.102564	0.264822	0.31547	0.270642	0.276374	0.231214	0.187135
dlpfc_cross_sample_consistency.csv; dlpfc_marker_enrichment.csv; dlpfc_layer_validation.csv; dlpfc_go_enrichment.csv																LIX1-AS1	1	1	0	23893.5	2.65116	0.851181	Layer3	FALSE		0	0	0.00101112	0	0	0	0
dlpfc_cross_sample_consistency.csv; dlpfc_marker_enrichment.csv; dlpfc_layer_validation.csv; dlpfc_go_enrichment.csv																LIX1	1.44709e-09	1.44709e-09	3.65111	7155	44.6026	5.61304e-08	WM	FALSE		0.032967	0.0513834	0.0293225	0.0137615	0.0356612	0.050578	0.103314
dlpfc_cross_sample_consistency.csv; dlpfc_marker_enrichment.csv; dlpfc_layer_validation.csv; dlpfc_go_enrichment.csv																RIOK2	0.00383062	0.00383062	1.85124	11159	25.2221	0.000310587	Layer5	FALSE		0.00732601	0.0355731	0.0606673	0.0688073	0.0728083	0.0303468	0.0662768
dlpfc_cross_sample_consistency.csv; dlpfc_marker_enrichment.csv; dlpfc_layer_validation.csv; dlpfc_go_enrichment.csv																AC008883.1	1	1	0	23893.5	0	1	Layer1	FALSE		0	0	0	0	0	0	0
dlpfc_cross_sample_consistency.csv; dlpfc_marker_enrichment.csv; dlpfc_layer_validation.csv; dlpfc_go_enrichment.csv																AC008883.2	1	1	0	23893.5	0	1	Layer1	FALSE		0	0	0	0	0	0	0
dlpfc_cross_sample_consistency.csv; dlpfc_marker_enrichment.csv; dlpfc_layer_validation.csv; dlpfc_go_enrichment.csv																LINC01340	1	1	0	23893.5	0	1	Layer1	FALSE		0	0	0	0	0	0	0
dlpfc_cross_sample_consistency.csv; dlpfc_marker_enrichment.csv; dlpfc_layer_validation.csv; dlpfc_go_enrichment.csv																LINC02234	1	1	0	23893.5	0	1	Layer1	FALSE		0	0	0	0	0	0	0
dlpfc_cross_sample_consistency.csv; dlpfc_marker_enrichment.csv; dlpfc_layer_validation.csv; dlpfc_go_enrichment.csv																LINC01846	1	1	0	23893.5	0	1	Layer1	FALSE		0	0	0	0	0	0	0
dlpfc_cross_sample_consistency.csv; dlpfc_marker_enrichment.csv; dlpfc_layer_validation.csv; dlpfc_go_enrichment.csv																RGMB	1.34488e-15	1.34488e-15	9.99297	2664	165.195	4.69695e-33	Layer2	FALSE		0.0659341	0.371542	0.338726	0.197248	0.213967	0.144509	0.079922
dlpfc_cross_sample_consistency.csv; dlpfc_marker_enrichment.csv; dlpfc_layer_validation.csv; dlpfc_go_enrichment.csv																RGMB-AS1	1	1	0	23893.5	6.97794	0.322892	Layer6	FALSE		0	0.00395257	0.00404449	0	0.00148588	0.00867052	0.00584795
dlpfc_cross_sample_consistency.csv; dlpfc_marker_enrichment.csv; dlpfc_layer_validation.csv; dlpfc_go_enrichment.csv																AC008522.1	1	1	0	23893.5	2.50904	0.867455	Layer5	FALSE		0	0	0.00101112	0	0.00148588	0	0
dlpfc_cross_sample_consistency.csv; dlpfc_marker_enrichment.csv; dlpfc_layer_validation.csv; dlpfc_go_enrichment.csv																CHD1	0.00119785	0.00119785	1.9769	10763	9.24651	0.160182	Layer2	FALSE		0.029304	0.0750988	0.0566229	0.0412844	0.0594354	0.0390173	0.0467836
dlpfc_cross_sample_consistency.csv; dlpfc_marker_enrichment.csv; dlpfc_layer_validation.csv; dlpfc_go_enrichment.csv																LINC02062	1	1	0	23893.5	9.97755	0.125601	WM	FALSE		0.003663	0.00395257	0.00606673	0	0.0089153	0.00144509	0.0136452
dlpfc_cross_sample_consistency.csv; dlpfc_marker_enrichment.csv; dlpfc_layer_validation.csv; dlpfc_go_enrichment.csv																LINC02113	1	1	0	23893.5	0	1	Layer1	FALSE		0	0	0	0	0	0	0
dlpfc_cross_sample_consistency.csv; dlpfc_marker_enrichment.csv; dlpfc_layer_validation.csv; dlpfc_go_enrichment.csv																AC113385.1	1	1	0	23893.5	0	1	Layer1	FALSE		0	0	0	0	0	0	0
dlpfc_cross_sample_consistency.csv; dlpfc_marker_enrichment.csv; dlpfc_layer_validation.csv; dlpfc_go_enrichment.csv																AC021086.1	1	1	0	23893.5	0	1	Layer1	FALSE		0	0	0	0	0	0	0
dlpfc_cross_sample_consistency.csv; dlpfc_marker_enrichment.csv; dlpfc_layer_validation.csv; dlpfc_go_enrichment.csv																FAM174A	1.61439e-15	1.61439e-15	7.46065	3680	78.9309	5.93996e-15	Layer4	FALSE		0.043956	0.272727	0.271992	0.279817	0.2526	0.147399	0.14425
dlpfc_cross_sample_consistency.csv; dlpfc_marker_enrichment.csv; dlpfc_layer_validation.csv; dlpfc_go_enrichment.csv																AC027315.1	1	1	0	23893.5	0	1	Layer1	FALSE		0	0	0	0	0	0	0
dlpfc_cross_sample_consistency.csv; dlpfc_marker_enrichment.csv; dlpfc_layer_validation.csv; dlpfc_go_enrichment.csv																ST8SIA4	0.00175232	0.00175232	1.80965	11297	24.2189	0.000475976	Layer4	FALSE		0	0.0592885	0.041456	0.087156	0.0490342	0.0419075	0.0292398
dlpfc_cross_sample_consistency.csv; dlpfc_marker_enrichment.csv; dlpfc_layer_validation.csv; dlpfc_go_enrichment.csv																AC008948.1	1	1	0	23893.5	0	1	Layer1	FALSE		0	0	0	0	0	0	0
dlpfc_cross_sample_consistency.csv; dlpfc_marker_enrichment.csv; dlpfc_layer_validation.csv; dlpfc_go_enrichment.csv																SLCO4C1	1	1	0	23893.5	13.9272	0.0304599	Layer4	FALSE		0	0	0.00303337	0.0183486	0.0148588	0.00722543	0.00194932
dlpfc_cross_sample_consistency.csv; dlpfc_marker_enrichment.csv; dlpfc_layer_validation.csv; dlpfc_go_enrichment.csv																SLCO6A1	1	1	0	23893.5	0	1	Layer1	FALSE		0	0	0	0	0	0	0
dlpfc_cross_sample_consistency.csv; dlpfc_marker_enrichment.csv; dlpfc_layer_validation.csv; dlpfc_go_enrichment.csv																AC094108.1	1	1	0	23893.5	0	1	Layer1	FALSE		0	0	0	0	0	0	0
dlpfc_cross_sample_consistency.csv; dlpfc_marker_enrichment.csv; dlpfc_layer_validation.csv; dlpfc_go_enrichment.csv																LINC00492	1	1	0	23893.5	0	1	Layer1	FALSE		0	0	0	0	0	0	0
dlpfc_cross_sample_consistency.csv; dlpfc_marker_enrichment.csv; dlpfc_layer_validation.csv; dlpfc_go_enrichment.csv																AC099487.1	1	1	0	23893.5	0	1	Layer1	FALSE		0	0	0	0	0	0	0
dlpfc_cross_sample_consistency.csv; dlpfc_marker_enrichment.csv; dlpfc_layer_validation.csv; dlpfc_go_enrichment.csv																LINC00491	1	1	0	23893.5	0	1	Layer1	FALSE		0	0	0	0	0	0	0
dlpfc_cross_sample_consistency.csv; dlpfc_marker_enrichment.csv; dlpfc_layer_validation.csv; dlpfc_go_enrichment.csv																PAM	1.15314e-15	1.15314e-15	14.5293	1710	203.891	2.81705e-41	Layer4	FALSE		0.135531	0.466403	0.505561	0.573394	0.401189	0.228324	0.116959
dlpfc_cross_sample_consistency.csv; dlpfc_marker_enrichment.csv; dlpfc_layer_validation.csv; dlpfc_go_enrichment.csv																GIN1	6.06096e-06	6.06096e-06	2.74257	8791	10.6506	0.0997954	Layer4	FALSE		0.00732601	0.0355731	0.0424671	0.0504587	0.0416048	0.0245665	0.0350877
dlpfc_cross_sample_consistency.csv; dlpfc_marker_enrichment.csv; dlpfc_layer_validation.csv; dlpfc_go_enrichment.csv																PPIP5K2	1.21377e-10	1.21377e-10	3.29459	7723	54.843	4.98649e-10	Layer2	FALSE		0.025641	0.15415	0.133468	0.137615	0.111441	0.050578	0.0701754
dlpfc_cross_sample_consistency.csv; dlpfc_marker_enrichment.csv; dlpfc_layer_validation.csv; dlpfc_go_enrichment.csv																AC011362.1	1	1	0	23893.5	0	1	Layer1	FALSE		0	0	0	0	0	0	0
dlpfc_cross_sample_consistency.csv; dlpfc_marker_enrichment.csv; dlpfc_layer_validation.csv; dlpfc_go_enrichment.csv																C5orf30	3.15808e-15	3.15808e-15	5.49441	5077	59.5187	5.6373e-11	Layer2	FALSE		0.043956	0.264822	0.261881	0.183486	0.239227	0.187861	0.191033
dlpfc_cross_sample_consistency.csv; dlpfc_marker_enrichment.csv; dlpfc_layer_validation.csv; dlpfc_go_enrichment.csv																AC010406.1	1	1	0	23893.5	5.30379	0.50548	Layer3	FALSE		0	0	0.00202224	0	0	0	0
dlpfc_cross_sample_consistency.csv; dlpfc_marker_enrichment.csv; dlpfc_layer_validation.csv; dlpfc_go_enrichment.csv																LINC02115	1	1	0	23893.5	2.98502	0.810725	Layer3	FALSE		0	0	0.00505561	0	0.00297177	0.00289017	0.00194932
dlpfc_cross_sample_consistency.csv; dlpfc_marker_enrichment.csv; dlpfc_layer_validation.csv; dlpfc_go_enrichment.csv																NUDT12	0.0333205	0.0333205	1.40998	12668	8.94117	0.176914	Layer3	FALSE		0.021978	0.0395257	0.0626896	0.0366972	0.0520059	0.0433526	0.0604289
dlpfc_cross_sample_consistency.csv; dlpfc_marker_enrichment.csv; dlpfc_layer_validation.csv; dlpfc_go_enrichment.csv																LINC02163	1	1	0	23893.5	0	1	Layer1	FALSE		0	0	0	0	0	0	0
dlpfc_cross_sample_consistency.csv; dlpfc_marker_enrichment.csv; dlpfc_layer_validation.csv; dlpfc_go_enrichment.csv																AC099520.1	1	1	0	23893.5	0	1	Layer1	FALSE		0	0	0	0	0	0	0
dlpfc_cross_sample_consistency.csv; dlpfc_marker_enrichment.csv; dlpfc_layer_validation.csv; dlpfc_go_enrichment.csv																AC099520.2	1	1	0	23893.5	0	1	Layer1	FALSE		0	0	0	0	0	0	0
dlpfc_cross_sample_consistency.csv; dlpfc_marker_enrichment.csv; dlpfc_layer_validation.csv; dlpfc_go_enrichment.csv																AC091987.1	1	1	0	23893.5	0	1	Layer1	FALSE		0	0	0	0	0	0	0
dlpfc_cross_sample_consistency.csv; dlpfc_marker_enrichment.csv; dlpfc_layer_validation.csv; dlpfc_go_enrichment.csv																LINC01950	1	1	0	23893.5	2.65116	0.851181	Layer3	FALSE		0	0	0.00101112	0	0	0	0
dlpfc_cross_sample_consistency.csv; dlpfc_marker_enrichment.csv; dlpfc_layer_validation.csv; dlpfc_go_enrichment.csv																EFNA5	1.82583e-15	1.82583e-15	6.80731	4078	78.432	7.52905e-15	Layer4	FALSE		0.0659341	0.158103	0.208291	0.211009	0.203566	0.111272	0.0545809
dlpfc_cross_sample_consistency.csv; dlpfc_marker_enrichment.csv; dlpfc_layer_validation.csv; dlpfc_go_enrichment.csv																AC024587.2	1	1	0	23893.5	0	1	Layer1	FALSE		0	0	0	0	0	0	0
dlpfc_cross_sample_consistency.csv; dlpfc_marker_enrichment.csv; dlpfc_layer_validation.csv; dlpfc_go_enrichment.csv																FBXL17	1.21023e-15	1.21023e-15	13.0163	1954	145.589	6.61834e-29	Layer4	FALSE		0.139194	0.359684	0.440849	0.536697	0.393759	0.223988	0.155945
dlpfc_cross_sample_consistency.csv; dlpfc_marker_enrichment.csv; dlpfc_layer_validation.csv; dlpfc_go_enrichment.csv																LINC01023	0.00276319	0.00276319	1.49798	12340	9.87227	0.130135	WM	FALSE		0.00732601	0	0.0121335	0.0137615	0.00594354	0.00722543	0.0194932
dlpfc_cross_sample_consistency.csv; dlpfc_marker_enrichment.csv; dlpfc_layer_validation.csv; dlpfc_go_enrichment.csv																FER	0.158413	0.158413	1.25411	13267	3.73595	0.712358	Layer3	FALSE		0.025641	0.027668	0.041456	0.0321101	0.0401189	0.0289017	0.0311891
dlpfc_cross_sample_consistency.csv; dlpfc_marker_enrichment.csv; dlpfc_layer_validation.csv; dlpfc_go_enrichment.csv																AC008871.1	1	1	0	23893.5	0	1	Layer1	FALSE		0	0	0	0	0	0	0
dlpfc_cross_sample_consistency.csv; dlpfc_marker_enrichment.csv; dlpfc_layer_validation.csv; dlpfc_go_enrichment.csv																AC008467.1	1	1	0	23893.5	13.2727	0.0389038	Layer2	FALSE		0	0.00395257	0	0	0	0	0
dlpfc_cross_sample_consistency.csv; dlpfc_marker_enrichment.csv; dlpfc_layer_validation.csv; dlpfc_go_enrichment.csv																PJA2	1.15314e-15	1.15314e-15	36.7785	439	479.048	2.73791e-100	Layer3	FALSE		0.369963	1.64032	1.97776	1.87615	1.89302	1.21098	0.77193
dlpfc_cross_sample_consistency.csv; dlpfc_marker_enrichment.csv; dlpfc_layer_validation.csv; dlpfc_go_enrichment.csv																AC091917.3	1	1	0	23893.5	0	1	Layer1	FALSE		0	0	0	0	0	0	0
dlpfc_cross_sample_consistency.csv; dlpfc_marker_enrichment.csv; dlpfc_layer_validation.csv; dlpfc_go_enrichment.csv																AC091917.2	1	1	0	23893.5	0	1	Layer1	FALSE		0	0	0	0	0	0	0
dlpfc_cross_sample_consistency.csv; dlpfc_marker_enrichment.csv; dlpfc_layer_validation.csv; dlpfc_go_enrichment.csv																AC091917.1	1	1	0	23893.5	0	1	Layer1	FALSE		0	0	0	0	0	0	0
dlpfc_cross_sample_consistency.csv; dlpfc_marker_enrichment.csv; dlpfc_layer_validation.csv; dlpfc_go_enrichment.csv																AC012603.1	0.000285457	0.000285457	2.21522	10059	8.7719	0.186818	Layer6	FALSE		0.00732601	0.0316206	0.0212336	0.0183486	0.0237741	0.0317919	0.0136452
dlpfc_cross_sample_consistency.csv; dlpfc_marker_enrichment.csv; dlpfc_layer_validation.csv; dlpfc_go_enrichment.csv																MAN2A1	1.34533e-15	1.34533e-15	9.5381	2802	150.229	6.92245e-30	WM	FALSE		0.0659341	0.0592885	0.113246	0.105505	0.145617	0.140173	0.356725
dlpfc_cross_sample_consistency.csv; dlpfc_marker_enrichment.csv; dlpfc_layer_validation.csv; dlpfc_go_enrichment.csv																LINC01848	1	1	0	23893.5	0	1	Layer1	FALSE		0	0	0	0	0	0	0
dlpfc_cross_sample_consistency.csv; dlpfc_marker_enrichment.csv; dlpfc_layer_validation.csv; dlpfc_go_enrichment.csv																TMEM232	0.000247956	0.000247956	2.00953	10656	28.0093	9.35842e-05	Layer2	FALSE		0	0.0474308	0.0262892	0.0229358	0.0163447	0.00867052	0.00779727
dlpfc_cross_sample_consistency.csv; dlpfc_marker_enrichment.csv; dlpfc_layer_validation.csv; dlpfc_go_enrichment.csv																SLC25A46	1.60221e-15	1.60221e-15	9.58112	2783	149.519	9.77798e-30	Layer4	FALSE		0.102564	0.486166	0.481294	0.53211	0.528975	0.299133	0.206628
dlpfc_cross_sample_consistency.csv; dlpfc_marker_enrichment.csv; dlpfc_layer_validation.csv; dlpfc_go_enrichment.csv																AC010395.1	1	1	0	23893.5	0	1	Layer1	FALSE		0	0	0	0	0	0	0
dlpfc_cross_sample_consistency.csv; dlpfc_marker_enrichment.csv; dlpfc_layer_validation.csv; dlpfc_go_enrichment.csv																TSLP	1	1	0	23893.5	6.96387	0.324201	Layer2	FALSE		0	0.00395257	0.00101112	0	0	0	0
dlpfc_cross_sample_consistency.csv; dlpfc_marker_enrichment.csv; dlpfc_layer_validation.csv; dlpfc_go_enrichment.csv																AC008572.1	1	1	0	23893.5	0	1	Layer1	FALSE		0	0	0	0	0	0	0
dlpfc_cross_sample_consistency.csv; dlpfc_marker_enrichment.csv; dlpfc_layer_validation.csv; dlpfc_go_enrichment.csv																WDR36	9.40332e-07	9.40332e-07	3.05844	8163	28.0317	9.26793e-05	Layer4	FALSE		0.021978	0.0988142	0.09909	0.110092	0.0817236	0.0823699	0.0409357
dlpfc_cross_sample_consistency.csv; dlpfc_marker_enrichment.csv; dlpfc_layer_validation.csv; dlpfc_go_enrichment.csv																CAMK4	1.15314e-15	1.15314e-15	18.5205	1238	281.286	8.33472e-58	Layer2	FALSE		0.186813	0.778656	0.650152	0.353211	0.421991	0.336705	0.116959
dlpfc_cross_sample_consistency.csv; dlpfc_marker_enrichment.csv; dlpfc_layer_validation.csv; dlpfc_go_enrichment.csv																AC010468.2	1	1	0	23893.5	0	1	Layer1	FALSE		0	0	0	0	0	0	0
dlpfc_cross_sample_consistency.csv; dlpfc_marker_enrichment.csv; dlpfc_layer_validation.csv; dlpfc_go_enrichment.csv																AC010275.1	1	1	0	23893.5	0	1	Layer1	FALSE		0	0	0	0	0	0	0
dlpfc_cross_sample_consistency.csv; dlpfc_marker_enrichment.csv; dlpfc_layer_validation.csv; dlpfc_go_enrichment.csv																STARD4	1.61436e-15	1.61436e-15	7.74492	3534	83.9096	5.55243e-16	Layer4	FALSE		0.0586081	0.177866	0.201213	0.238532	0.224368	0.118497	0.0545809
dlpfc_cross_sample_consistency.csv; dlpfc_marker_enrichment.csv; dlpfc_layer_validation.csv; dlpfc_go_enrichment.csv																STARD4-AS1	1	1	0	23893.5	7.97715	0.239782	Layer5	FALSE		0.00732601	0.00395257	0.00707786	0.00458716	0.013373	0.00433526	0.00194932
dlpfc_cross_sample_consistency.csv; dlpfc_marker_enrichment.csv; dlpfc_layer_validation.csv; dlpfc_go_enrichment.csv																NREP	1.15314e-15	1.15314e-15	28.3605	668	438.307	1.61193e-91	Layer5	FALSE		0.197802	0.671937	0.876643	1.09633	1.17682	0.537572	0.231969
dlpfc_cross_sample_consistency.csv; dlpfc_marker_enrichment.csv; dlpfc_layer_validation.csv; dlpfc_go_enrichment.csv																NREP-AS1	1	1	0	23893.5	0	1	Layer1	FALSE		0	0	0	0	0	0	0
dlpfc_cross_sample_consistency.csv; dlpfc_marker_enrichment.csv; dlpfc_layer_validation.csv; dlpfc_go_enrichment.csv																EPB41L4A	0.540415	0.540415	0.998044	13952	6.60822	0.358602	Layer2	FALSE		0	0.027668	0.0171891	0.0137615	0.0222883	0.0202312	0.0194932
dlpfc_cross_sample_consistency.csv; dlpfc_marker_enrichment.csv; dlpfc_layer_validation.csv; dlpfc_go_enrichment.csv																EPB41L4A-AS1	1.67828e-15	1.67828e-15	6.54966	4266	84.9134	3.44038e-16	Layer2	FALSE		0.0769231	0.387352	0.341759	0.353211	0.384844	0.242775	0.22807
dlpfc_cross_sample_consistency.csv; dlpfc_marker_enrichment.csv; dlpfc_layer_validation.csv; dlpfc_go_enrichment.csv																AC010261.1	1	1	0	23893.5	0	1	Layer1	FALSE		0	0	0	0	0	0	0
dlpfc_cross_sample_consistency.csv; dlpfc_marker_enrichment.csv; dlpfc_layer_validation.csv; dlpfc_go_enrichment.csv																AC010261.2	1	1	0	23893.5	0	1	Layer1	FALSE		0	0	0	0	0	0	0
dlpfc_cross_sample_consistency.csv; dlpfc_marker_enrichment.csv; dlpfc_layer_validation.csv; dlpfc_go_enrichment.csv																AC104126.1	1	1	0	23893.5	0	1	Layer1	FALSE		0	0	0	0	0	0	0
dlpfc_cross_sample_consistency.csv; dlpfc_marker_enrichment.csv; dlpfc_layer_validation.csv; dlpfc_go_enrichment.csv																EPB41L4A-DT	1	1	0	23893.5	2.7863	0.835151	WM	FALSE		0.003663	0.00395257	0.00202224	0.00458716	0.00445765	0.00433526	0.00974659
dlpfc_cross_sample_consistency.csv; dlpfc_marker_enrichment.csv; dlpfc_layer_validation.csv; dlpfc_go_enrichment.csv																LINC02200	1	1	0	23893.5	0	1	Layer1	FALSE		0	0	0	0	0	0	0
dlpfc_cross_sample_consistency.csv; dlpfc_marker_enrichment.csv; dlpfc_layer_validation.csv; dlpfc_go_enrichment.csv																APC	1.61139e-15	1.61139e-15	12.7456	2015	116.053	1.09804e-22	Layer5	FALSE		0.153846	0.505929	0.541962	0.550459	0.616642	0.460983	0.306043
dlpfc_cross_sample_consistency.csv; dlpfc_marker_enrichment.csv; dlpfc_layer_validation.csv; dlpfc_go_enrichment.csv																AC008575.1	1	1	0	23893.5	0	1	Layer1	FALSE		0	0	0	0	0	0	0
dlpfc_cross_sample_consistency.csv; dlpfc_marker_enrichment.csv; dlpfc_layer_validation.csv; dlpfc_go_enrichment.csv																SRP19	2.17567e-15	2.17567e-15	6.2093	4483	66.874	1.78602e-12	Layer2	FALSE		0.0989011	0.339921	0.307381	0.321101	0.297177	0.17341	0.189084
dlpfc_cross_sample_consistency.csv; dlpfc_marker_enrichment.csv; dlpfc_layer_validation.csv; dlpfc_go_enrichment.csv																REEP5	1.15314e-15	1.15314e-15	39.5355	395	535.566	1.82406e-112	Layer3	FALSE		0.490842	2.29644	2.48231	2.41284	2.17533	1.50289	1.02339
dlpfc_cross_sample_consistency.csv; dlpfc_marker_enrichment.csv; dlpfc_layer_validation.csv; dlpfc_go_enrichment.csv																DCP2	6.23774e-13	6.23774e-13	4.09975	6507	47.9168	1.22773e-08	Layer5	FALSE		0.043956	0.142292	0.133468	0.142202	0.163447	0.0693642	0.0740741
dlpfc_cross_sample_consistency.csv; dlpfc_marker_enrichment.csv; dlpfc_layer_validation.csv; dlpfc_go_enrichment.csv																MCC	0.00071121	0.00071121	1.79574	11344	19.0631	0.00405836	Layer2	FALSE		0.029304	0.083004	0.0455005	0.0183486	0.0490342	0.0317919	0.0194932
dlpfc_cross_sample_consistency.csv; dlpfc_marker_enrichment.csv; dlpfc_layer_validation.csv; dlpfc_go_enrichment.csv																AC079465.1	1	1	0	23893.5	6.62947	0.356476	Layer2	FALSE		0	0.00395257	0.00202224	0	0	0	0
dlpfc_cross_sample_consistency.csv; dlpfc_marker_enrichment.csv; dlpfc_layer_validation.csv; dlpfc_go_enrichment.csv																TSSK1B	1	1	0	23893.5	0	1	Layer1	FALSE		0	0	0	0	0	0	0
dlpfc_cross_sample_consistency.csv; dlpfc_marker_enrichment.csv; dlpfc_layer_validation.csv; dlpfc_go_enrichment.csv																YTHDC2	5.17729e-08	5.17729e-08	2.93539	8400	39.1527	6.68091e-07	Layer2	FALSE		0.03663	0.162055	0.114257	0.151376	0.10104	0.0809249	0.0643275
dlpfc_cross_sample_consistency.csv; dlpfc_marker_enrichment.csv; dlpfc_layer_validation.csv; dlpfc_go_enrichment.csv																AC106789.1	1	1	0	23893.5	0	1	Layer1	FALSE		0	0	0	0	0	0	0
dlpfc_cross_sample_consistency.csv; dlpfc_marker_enrichment.csv; dlpfc_layer_validation.csv; dlpfc_go_enrichment.csv																KCNN2	1.57822e-10	1.57822e-10	3.67644	7115	62.7144	1.262e-11	Layer2	FALSE		0.029304	0.15415	0.0899899	0.0275229	0.0549777	0.0361272	0.0409357
dlpfc_cross_sample_consistency.csv; dlpfc_marker_enrichment.csv; dlpfc_layer_validation.csv; dlpfc_go_enrichment.csv																AC010230.1	1	1	0	23893.5	0	1	Layer1	FALSE		0	0	0	0	0	0	0
dlpfc_cross_sample_consistency.csv; dlpfc_marker_enrichment.csv; dlpfc_layer_validation.csv; dlpfc_go_enrichment.csv																LINC01957	1	1	0	23893.5	0	1	Layer1	FALSE		0	0	0	0	0	0	0
dlpfc_cross_sample_consistency.csv; dlpfc_marker_enrichment.csv; dlpfc_layer_validation.csv; dlpfc_go_enrichment.csv																AC094104.2	1	1	0	23893.5	0	1	Layer1	FALSE		0	0	0	0	0	0	0
dlpfc_cross_sample_consistency.csv; dlpfc_marker_enrichment.csv; dlpfc_layer_validation.csv; dlpfc_go_enrichment.csv																AC094104.1	1	1	0	23893.5	0	1	Layer1	FALSE		0	0	0	0	0	0	0
dlpfc_cross_sample_consistency.csv; dlpfc_marker_enrichment.csv; dlpfc_layer_validation.csv; dlpfc_go_enrichment.csv																TRIM36	2.00915e-12	2.00915e-12	4.19407	6381	28.7247	6.85843e-05	Layer3	FALSE		0.0842491	0.213439	0.219414	0.151376	0.170877	0.171965	0.126706
dlpfc_cross_sample_consistency.csv; dlpfc_marker_enrichment.csv; dlpfc_layer_validation.csv; dlpfc_go_enrichment.csv																AC008494.2	1	1	0	23893.5	0	1	Layer1	FALSE		0	0	0	0	0	0	0
dlpfc_cross_sample_consistency.csv; dlpfc_marker_enrichment.csv; dlpfc_layer_validation.csv; dlpfc_go_enrichment.csv																PGGT1B	0.032753	0.032753	1.29097	13102	7.71809	0.259492	Layer2	FALSE		0.03663	0.0790514	0.0515672	0.0733945	0.0445765	0.0433526	0.0467836
dlpfc_cross_sample_consistency.csv; dlpfc_marker_enrichment.csv; dlpfc_layer_validation.csv; dlpfc_go_enrichment.csv																AC008494.3	1	1	0	23893.5	1.74593	0.94152	Layer5	FALSE		0	0	0.00101112	0	0.00148588	0.00144509	0
dlpfc_cross_sample_consistency.csv; dlpfc_marker_enrichment.csv; dlpfc_layer_validation.csv; dlpfc_go_enrichment.csv																CCDC112	0.00462679	0.00462679	1.76341	11452	19.9777	0.00279477	Layer2	FALSE		0.018315	0.0988142	0.0677452	0.0733945	0.0594354	0.0462428	0.08577
dlpfc_cross_sample_consistency.csv; dlpfc_marker_enrichment.csv; dlpfc_layer_validation.csv; dlpfc_go_enrichment.csv																FEM1C	4.11606e-14	4.11606e-14	5.09953	5443	54.7309	5.2533e-10	Layer2	FALSE		0.03663	0.221344	0.149646	0.114679	0.10104	0.0794798	0.0643275
dlpfc_cross_sample_consistency.csv; dlpfc_marker_enrichment.csv; dlpfc_layer_validation.csv; dlpfc_go_enrichment.csv																TMED7-TICAM2	1	1	0	23893.5	4.36553	0.627339	Layer5	FALSE		0	0	0	0	0.00148588	0	0
dlpfc_cross_sample_consistency.csv; dlpfc_marker_enrichment.csv; dlpfc_layer_validation.csv; dlpfc_go_enrichment.csv																TICAM2	1	1	0	23893.5	0	1	Layer1	FALSE		0	0	0	0	0	0	0
dlpfc_cross_sample_consistency.csv; dlpfc_marker_enrichment.csv; dlpfc_layer_validation.csv; dlpfc_go_enrichment.csv																AC010226.1	0.0128054	0.0128054	1.54902	12185	11.4475	0.075491	WM	FALSE		0.00732601	0.00790514	0.0101112	0.00917431	0.00742942	0.00867052	0.0253411
dlpfc_cross_sample_consistency.csv; dlpfc_marker_enrichment.csv; dlpfc_layer_validation.csv; dlpfc_go_enrichment.csv																TMED7	3.42687e-15	3.42687e-15	6.0781	4576	56.4578	2.35211e-10	WM	FALSE		0.0659341	0.249012	0.26997	0.238532	0.267459	0.203757	0.335283
dlpfc_cross_sample_consistency.csv; dlpfc_marker_enrichment.csv; dlpfc_layer_validation.csv; dlpfc_go_enrichment.csv																AC008549.2	1	1	0	23893.5	0	1	Layer1	FALSE		0	0	0	0	0	0	0
dlpfc_cross_sample_consistency.csv; dlpfc_marker_enrichment.csv; dlpfc_layer_validation.csv; dlpfc_go_enrichment.csv																AC008549.1	1	1	0	23893.5	0	1	Layer1	FALSE		0	0	0	0	0	0	0
dlpfc_cross_sample_consistency.csv; dlpfc_marker_enrichment.csv; dlpfc_layer_validation.csv; dlpfc_go_enrichment.csv																CDO1	1.61439e-15	1.61439e-15	8.68943	3116	62.5661	1.35296e-11	Layer2	FALSE		0.0659341	0.264822	0.23458	0.211009	0.197623	0.153179	0.0974659
dlpfc_cross_sample_consistency.csv; dlpfc_marker_enrichment.csv; dlpfc_layer_validation.csv; dlpfc_go_enrichment.csv																ATG12	1.25481e-14	1.25481e-14	5.19038	5350	21.3052	0.0016167	Layer3	FALSE		0.106227	0.225296	0.228514	0.211009	0.199108	0.153179	0.173489
dlpfc_cross_sample_consistency.csv; dlpfc_marker_enrichment.csv; dlpfc_layer_validation.csv; dlpfc_go_enrichment.csv																AP3S1	1.15314e-15	1.15314e-15	12.9347	1973	194.119	3.3855e-39	Layer3	FALSE		0.179487	0.652174	0.68453	0.536697	0.61367	0.416185	0.235867
dlpfc_cross_sample_consistency.csv; dlpfc_marker_enrichment.csv; dlpfc_layer_validation.csv; dlpfc_go_enrichment.csv																LVRN	1	1	0	23893.5	0	1	Layer1	FALSE		0	0	0	0	0	0	0
dlpfc_cross_sample_consistency.csv; dlpfc_marker_enrichment.csv; dlpfc_layer_validation.csv; dlpfc_go_enrichment.csv																ARL14EPL	1	1	0	23893.5	0	1	Layer1	FALSE		0	0	0	0	0	0	0
dlpfc_cross_sample_consistency.csv; dlpfc_marker_enrichment.csv; dlpfc_layer_validation.csv; dlpfc_go_enrichment.csv																AC034236.3	1	1	0	23893.5	2.50904	0.867455	Layer5	FALSE		0	0	0.00101112	0	0.00148588	0	0
dlpfc_cross_sample_consistency.csv; dlpfc_marker_enrichment.csv; dlpfc_layer_validation.csv; dlpfc_go_enrichment.csv																AC034236.2	0.653763	0.653763	0.952247	14021	3.89089	0.691439	WM	FALSE		0	0.00790514	0.0101112	0.00458716	0.0089153	0.00722543	0.0116959
dlpfc_cross_sample_consistency.csv; dlpfc_marker_enrichment.csv; dlpfc_layer_validation.csv; dlpfc_go_enrichment.csv																COMMD10	2.48168e-07	2.48168e-07	2.86213	8550	21.8596	0.00128387	Layer3	FALSE		0.047619	0.0988142	0.115268	0.0917431	0.0950966	0.0635838	0.0604289
dlpfc_cross_sample_consistency.csv; dlpfc_marker_enrichment.csv; dlpfc_layer_validation.csv; dlpfc_go_enrichment.csv																AC018752.1	1	1	0	23893.5	0	1	Layer1	FALSE		0	0	0	0	0	0	0
dlpfc_cross_sample_consistency.csv; dlpfc_marker_enrichment.csv; dlpfc_layer_validation.csv; dlpfc_go_enrichment.csv																SEMA6A	1.34533e-15	1.34533e-15	15.4849	1564	232.803	1.9314e-47	WM	FALSE		0.0512821	0.0671937	0.100101	0.059633	0.0950966	0.147399	0.389864
dlpfc_cross_sample_consistency.csv; dlpfc_marker_enrichment.csv; dlpfc_layer_validation.csv; dlpfc_go_enrichment.csv																SEMA6A-AS1	1	1	0	23893.5	2.43536	0.875631	Layer6	FALSE		0	0	0.00101112	0	0	0.00144509	0
dlpfc_cross_sample_consistency.csv; dlpfc_marker_enrichment.csv; dlpfc_layer_validation.csv; dlpfc_go_enrichment.csv																SEMA6A-AS2	1	1	0	23893.5	8.17836	0.225326	WM	FALSE		0	0	0	0	0.00148588	0	0.00389864
dlpfc_cross_sample_consistency.csv; dlpfc_marker_enrichment.csv; dlpfc_layer_validation.csv; dlpfc_go_enrichment.csv																LINC02214	1	1	0	23893.5	0	1	Layer1	FALSE		0	0	0	0	0	0	0
dlpfc_cross_sample_consistency.csv; dlpfc_marker_enrichment.csv; dlpfc_layer_validation.csv; dlpfc_go_enrichment.csv																AC010267.1	1	1	0	23893.5	0	1	Layer1	FALSE		0	0	0	0	0	0	0
dlpfc_cross_sample_consistency.csv; dlpfc_marker_enrichment.csv; dlpfc_layer_validation.csv; dlpfc_go_enrichment.csv																AC093534.2	1	1	0	23893.5	0	1	Layer1	FALSE		0	0	0	0	0	0	0
dlpfc_cross_sample_consistency.csv; dlpfc_marker_enrichment.csv; dlpfc_layer_validation.csv; dlpfc_go_enrichment.csv																LINC00992	1	1	0	23893.5	1.31957	0.970568	WM	FALSE		0	0	0.00101112	0	0.00148588	0.00144509	0.00194932
dlpfc_cross_sample_consistency.csv; dlpfc_marker_enrichment.csv; dlpfc_layer_validation.csv; dlpfc_go_enrichment.csv																LINC02147	1	1	0	23893.5	12.2271	0.0570899	Layer1	FALSE		0.003663	0	0	0	0	0	0
dlpfc_cross_sample_consistency.csv; dlpfc_marker_enrichment.csv; dlpfc_layer_validation.csv; dlpfc_go_enrichment.csv																LINC02148	1	1	0	23893.5	0	1	Layer1	FALSE		0	0	0	0	0	0	0
dlpfc_cross_sample_consistency.csv; dlpfc_marker_enrichment.csv; dlpfc_layer_validation.csv; dlpfc_go_enrichment.csv																LINC02208	1	1	0	23893.5	0	1	Layer1	FALSE		0	0	0	0	0	0	0
dlpfc_cross_sample_consistency.csv; dlpfc_marker_enrichment.csv; dlpfc_layer_validation.csv; dlpfc_go_enrichment.csv																LINC02216	1	1	0	23893.5	0	1	Layer1	FALSE		0	0	0	0	0	0	0
dlpfc_cross_sample_consistency.csv; dlpfc_marker_enrichment.csv; dlpfc_layer_validation.csv; dlpfc_go_enrichment.csv																LINC02215	1	1	0	23893.5	0	1	Layer1	FALSE		0	0	0	0	0	0	0
dlpfc_cross_sample_consistency.csv; dlpfc_marker_enrichment.csv; dlpfc_layer_validation.csv; dlpfc_go_enrichment.csv																AC093206.1	1	1	0	23893.5	0	1	Layer1	FALSE		0	0	0	0	0	0	0
dlpfc_cross_sample_consistency.csv; dlpfc_marker_enrichment.csv; dlpfc_layer_validation.csv; dlpfc_go_enrichment.csv																DTWD2	0.0806478	0.0806478	1.35222	12878	15.6501	0.0157605	Layer3	FALSE		0.003663	0.0237154	0.0242669	0.0137615	0.0089153	0.0101156	0.00779727
dlpfc_cross_sample_consistency.csv; dlpfc_marker_enrichment.csv; dlpfc_layer_validation.csv; dlpfc_go_enrichment.csv																AC008629.1	1	1	0	23893.5	4.15781	0.65533	Layer4	FALSE		0	0	0.00101112	0.00458716	0.00148588	0	0.00389864
dlpfc_cross_sample_consistency.csv; dlpfc_marker_enrichment.csv; dlpfc_layer_validation.csv; dlpfc_go_enrichment.csv																DMXL1	2.02783e-12	2.02783e-12	4.50243	6031	62.121	1.66697e-11	Layer3	FALSE		0.014652	0.114625	0.180991	0.155963	0.154532	0.0852601	0.120858
dlpfc_cross_sample_consistency.csv; dlpfc_marker_enrichment.csv; dlpfc_layer_validation.csv; dlpfc_go_enrichment.csv																TNFAIP8	1	1	0	23893.5	5.21274	0.516832	Layer2	FALSE		0	0.0118577	0.0091001	0	0.00742942	0.00578035	0.00779727
dlpfc_cross_sample_consistency.csv; dlpfc_marker_enrichment.csv; dlpfc_layer_validation.csv; dlpfc_go_enrichment.csv																HSD17B4	5.36666e-15	5.36666e-15	5.50201	5065	35.5457	3.37757e-06	WM	FALSE		0.106227	0.241107	0.26997	0.330275	0.26003	0.225434	0.34308
dlpfc_cross_sample_consistency.csv; dlpfc_marker_enrichment.csv; dlpfc_layer_validation.csv; dlpfc_go_enrichment.csv																FAM170A	1	1	0	23893.5	0	1	Layer1	FALSE		0	0	0	0	0	0	0
dlpfc_cross_sample_consistency.csv; dlpfc_marker_enrichment.csv; dlpfc_layer_validation.csv; dlpfc_go_enrichment.csv																AC008574.1	1	1	0	23893.5	7.0799	0.313521	Layer2	FALSE		0.003663	0.00395257	0.00303337	0	0	0	0
dlpfc_cross_sample_consistency.csv; dlpfc_marker_enrichment.csv; dlpfc_layer_validation.csv; dlpfc_go_enrichment.csv																AC113418.1	1	1	0	23893.5	0	1	Layer1	FALSE		0	0	0	0	0	0	0
dlpfc_cross_sample_consistency.csv; dlpfc_marker_enrichment.csv; dlpfc_layer_validation.csv; dlpfc_go_enrichment.csv																PRR16	0.000330572	0.000330572	1.95307	10838	12.6388	0.0491435	Layer2	FALSE		0	0.027668	0.0182002	0.0137615	0.0178306	0.00722543	0.0116959
dlpfc_cross_sample_consistency.csv; dlpfc_marker_enrichment.csv; dlpfc_layer_validation.csv; dlpfc_go_enrichment.csv																AC114284.1	1	1	0	23893.5	7.95516	0.241407	Layer2	FALSE		0	0.00395257	0	0	0.00148588	0	0.00389864
dlpfc_cross_sample_consistency.csv; dlpfc_marker_enrichment.csv; dlpfc_layer_validation.csv; dlpfc_go_enrichment.csv																AC008568.1	1	1	0	23893.5	4.21821	0.647174	Layer6	FALSE		0	0	0	0	0	0.00144509	0
dlpfc_cross_sample_consistency.csv; dlpfc_marker_enrichment.csv; dlpfc_layer_validation.csv; dlpfc_go_enrichment.csv																FTMT	1	1	0	23893.5	0	1	Layer1	FALSE		0	0	0	0	0	0	0
dlpfc_cross_sample_consistency.csv; dlpfc_marker_enrichment.csv; dlpfc_layer_validation.csv; dlpfc_go_enrichment.csv																SRFBP1	0.626556	0.626556	0.893651	14113	15.741	0.0152136	Layer4	FALSE		0.00732601	0.00790514	0.0273003	0.0458716	0.0163447	0.015896	0.0136452
dlpfc_cross_sample_consistency.csv; dlpfc_marker_enrichment.csv; dlpfc_layer_validation.csv; dlpfc_go_enrichment.csv																LOX	1	1	0	23893.5	5.1393	0.526076	Layer2	FALSE		0.003663	0.0158103	0.00808898	0.00458716	0.00594354	0.00722543	0.00389864
dlpfc_cross_sample_consistency.csv; dlpfc_marker_enrichment.csv; dlpfc_layer_validation.csv; dlpfc_go_enrichment.csv																AC010255.1	1	1	0	23893.5	0	1	Layer1	FALSE		0	0	0	0	0	0	0
dlpfc_cross_sample_consistency.csv; dlpfc_marker_enrichment.csv; dlpfc_layer_validation.csv; dlpfc_go_enrichment.csv																ZNF474	1	1	0	23893.5	2.65116	0.851181	Layer3	FALSE		0	0	0.00101112	0	0	0	0
dlpfc_cross_sample_consistency.csv; dlpfc_marker_enrichment.csv; dlpfc_layer_validation.csv; dlpfc_go_enrichment.csv																AC010255.3	1	1	0	23893.5	0	1	Layer1	FALSE		0	0	0	0	0	0	0
dlpfc_cross_sample_consistency.csv; dlpfc_marker_enrichment.csv; dlpfc_layer_validation.csv; dlpfc_go_enrichment.csv																AC010255.2	1	1	0	23893.5	0	1	Layer1	FALSE		0	0	0	0	0	0	0
dlpfc_cross_sample_consistency.csv; dlpfc_marker_enrichment.csv; dlpfc_layer_validation.csv; dlpfc_go_enrichment.csv																AC113349.2	1	1	0	23893.5	13.2727	0.0389038	Layer2	FALSE		0	0.00395257	0	0	0	0	0
dlpfc_cross_sample_consistency.csv; dlpfc_marker_enrichment.csv; dlpfc_layer_validation.csv; dlpfc_go_enrichment.csv																SNCAIP	0.026148	0.026148	1.48317	12393	9.6959	0.138056	Layer2	FALSE		0.014652	0.0395257	0.0212336	0.0229358	0.0178306	0.0231214	0.00584795
dlpfc_cross_sample_consistency.csv; dlpfc_marker_enrichment.csv; dlpfc_layer_validation.csv; dlpfc_go_enrichment.csv																AC113349.1	1	1	0	23893.5	0	1	Layer1	FALSE		0	0	0	0	0	0	0
dlpfc_cross_sample_consistency.csv; dlpfc_marker_enrichment.csv; dlpfc_layer_validation.csv; dlpfc_go_enrichment.csv																AC119150.1	1	1	0	23893.5	0	1	Layer1	FALSE		0	0	0	0	0	0	0
dlpfc_cross_sample_consistency.csv; dlpfc_marker_enrichment.csv; dlpfc_layer_validation.csv; dlpfc_go_enrichment.csv																AC022101.1	1	1	0	23893.5	4.36553	0.627339	Layer5	FALSE		0	0	0	0	0.00148588	0	0
dlpfc_cross_sample_consistency.csv; dlpfc_marker_enrichment.csv; dlpfc_layer_validation.csv; dlpfc_go_enrichment.csv																LINC02201	1	1	0	23893.5	0	1	Layer1	FALSE		0	0	0	0	0	0	0
dlpfc_cross_sample_consistency.csv; dlpfc_marker_enrichment.csv; dlpfc_layer_validation.csv; dlpfc_go_enrichment.csv																SNX2	2.61909e-15	2.61909e-15	5.65622	4924	37.4785	1.42036e-06	Layer2	FALSE		0.0659341	0.241107	0.239636	0.224771	0.20208	0.16763	0.155945
dlpfc_cross_sample_consistency.csv; dlpfc_marker_enrichment.csv; dlpfc_layer_validation.csv; dlpfc_go_enrichment.csv																SNX24	2.88369e-05	2.88369e-05	2.57837	9158	29.6403	4.60069e-05	Layer2	FALSE		0.003663	0.118577	0.0849343	0.087156	0.0921248	0.0621387	0.0701754
dlpfc_cross_sample_consistency.csv; dlpfc_marker_enrichment.csv; dlpfc_layer_validation.csv; dlpfc_go_enrichment.csv																PPIC	0.0718873	0.0718873	1.33375	12951	4.13737	0.658093	Layer2	FALSE		0.010989	0.0355731	0.0283114	0.0137615	0.0267459	0.0274566	0.0253411
dlpfc_cross_sample_consistency.csv; dlpfc_marker_enrichment.csv; dlpfc_layer_validation.csv; dlpfc_go_enrichment.csv																AC106786.2	1	1	0	23893.5	0	1	Layer1	FALSE		0	0	0	0	0	0	0
dlpfc_cross_sample_consistency.csv; dlpfc_marker_enrichment.csv; dlpfc_layer_validation.csv; dlpfc_go_enrichment.csv																AC106786.1	1	1	0	23893.5	0	1	Layer1	FALSE		0	0	0	0	0	0	0
dlpfc_cross_sample_consistency.csv; dlpfc_marker_enrichment.csv; dlpfc_layer_validation.csv; dlpfc_go_enrichment.csv																PRDM6	1	1	0	23893.5	2.89473	0.821938	WM	FALSE		0	0	0.00202224	0	0.00148588	0.00144509	0.00389864
dlpfc_cross_sample_consistency.csv; dlpfc_marker_enrichment.csv; dlpfc_layer_validation.csv; dlpfc_go_enrichment.csv																CEP120	0.0535228	0.0535228	1.47295	12430	17.8929	0.00650538	WM	FALSE		0.00732601	0.0355731	0.0455005	0.0275229	0.0222883	0.0274566	0.0506823
dlpfc_cross_sample_consistency.csv; dlpfc_marker_enrichment.csv; dlpfc_layer_validation.csv; dlpfc_go_enrichment.csv																CSNK1G3	7.79423e-05	7.79423e-05	2.41408	9538	36.4997	2.20383e-06	Layer4	FALSE		0.021978	0.126482	0.131446	0.16055	0.144131	0.0968208	0.111111
dlpfc_cross_sample_consistency.csv; dlpfc_marker_enrichment.csv; dlpfc_layer_validation.csv; dlpfc_go_enrichment.csv																LINC01170	2.81535e-15	2.81535e-15	5.8945	4725	94.8273	3.00334e-18	WM	FALSE		0.003663	0.00395257	0.00505561	0.00917431	0.00594354	0.015896	0.0662768
dlpfc_cross_sample_consistency.csv; dlpfc_marker_enrichment.csv; dlpfc_layer_validation.csv; dlpfc_go_enrichment.csv																AC016556.1	1	1	0	23893.5	0	1	Layer1	FALSE		0	0	0	0	0	0	0
dlpfc_cross_sample_consistency.csv; dlpfc_marker_enrichment.csv; dlpfc_layer_validation.csv; dlpfc_go_enrichment.csv																AC025465.2	1	1	0	23893.5	0	1	Layer1	FALSE		0	0	0	0	0	0	0
dlpfc_cross_sample_consistency.csv; dlpfc_marker_enrichment.csv; dlpfc_layer_validation.csv; dlpfc_go_enrichment.csv																AC025465.4	1	1	0	23893.5	0	1	Layer1	FALSE		0	0	0	0	0	0	0
dlpfc_cross_sample_consistency.csv; dlpfc_marker_enrichment.csv; dlpfc_layer_validation.csv; dlpfc_go_enrichment.csv																AC025465.3	1	1	0	23893.5	0	1	Layer1	FALSE		0	0	0	0	0	0	0
dlpfc_cross_sample_consistency.csv; dlpfc_marker_enrichment.csv; dlpfc_layer_validation.csv; dlpfc_go_enrichment.csv																AC025465.1	1	1	0	23893.5	0	1	Layer1	FALSE		0	0	0	0	0	0	0
dlpfc_cross_sample_consistency.csv; dlpfc_marker_enrichment.csv; dlpfc_layer_validation.csv; dlpfc_go_enrichment.csv																ZNF608	7.08497e-07	7.08497e-07	3.15258	7965	31.9767	1.64864e-05	WM	FALSE		0.021978	0.0592885	0.0424671	0.0458716	0.0326894	0.0231214	0.079922
dlpfc_cross_sample_consistency.csv; dlpfc_marker_enrichment.csv; dlpfc_layer_validation.csv; dlpfc_go_enrichment.csv																AC112196.1	1	1	0	23893.5	0	1	Layer1	FALSE		0	0	0	0	0	0	0
dlpfc_cross_sample_consistency.csv; dlpfc_marker_enrichment.csv; dlpfc_layer_validation.csv; dlpfc_go_enrichment.csv																LINC02240	1	1	0	23893.5	2.65116	0.851181	Layer3	FALSE		0	0	0.00101112	0	0	0	0
dlpfc_cross_sample_consistency.csv; dlpfc_marker_enrichment.csv; dlpfc_layer_validation.csv; dlpfc_go_enrichment.csv																AC109464.1	1	1	0	23893.5	0	1	Layer1	FALSE		0	0	0	0	0	0	0
dlpfc_cross_sample_consistency.csv; dlpfc_marker_enrichment.csv; dlpfc_layer_validation.csv; dlpfc_go_enrichment.csv																AC109464.2	1	1	0	23893.5	0	1	Layer1	FALSE		0	0	0	0	0	0	0
dlpfc_cross_sample_consistency.csv; dlpfc_marker_enrichment.csv; dlpfc_layer_validation.csv; dlpfc_go_enrichment.csv																AC109471.1	1	1	0	23893.5	0	1	Layer1	FALSE		0	0	0	0	0	0	0
dlpfc_cross_sample_consistency.csv; dlpfc_marker_enrichment.csv; dlpfc_layer_validation.csv; dlpfc_go_enrichment.csv																AC010235.1	1	1	0	23893.5	0	1	Layer1	FALSE		0	0	0	0	0	0	0
dlpfc_cross_sample_consistency.csv; dlpfc_marker_enrichment.csv; dlpfc_layer_validation.csv; dlpfc_go_enrichment.csv																LINC02039	1	1	0	23893.5	0	1	Layer1	FALSE		0	0	0	0	0	0	0
dlpfc_cross_sample_consistency.csv; dlpfc_marker_enrichment.csv; dlpfc_layer_validation.csv; dlpfc_go_enrichment.csv																GRAMD2B	3.03359e-11	3.03359e-11	3.74738	7008	13.5455	0.0351469	WM	FALSE		0.0732601	0.106719	0.0920121	0.110092	0.0876672	0.122832	0.152047
dlpfc_cross_sample_consistency.csv; dlpfc_marker_enrichment.csv; dlpfc_layer_validation.csv; dlpfc_go_enrichment.csv																AC093535.1	1	1	0	23893.5	0	1	Layer1	FALSE		0	0	0	0	0	0	0
dlpfc_cross_sample_consistency.csv; dlpfc_marker_enrichment.csv; dlpfc_layer_validation.csv; dlpfc_go_enrichment.csv																ALDH7A1	4.80957e-15	4.80957e-15	5.43315	5127	30.4942	3.16543e-05	WM	FALSE		0.0952381	0.173913	0.154702	0.169725	0.154532	0.17341	0.261209
dlpfc_cross_sample_consistency.csv; dlpfc_marker_enrichment.csv; dlpfc_layer_validation.csv; dlpfc_go_enrichment.csv																PHAX	4.17744e-12	4.17744e-12	4.37392	6172	48.6598	8.72124e-09	Layer2	FALSE		0.0915751	0.27668	0.271992	0.197248	0.239227	0.183526	0.150097
dlpfc_cross_sample_consistency.csv; dlpfc_marker_enrichment.csv; dlpfc_layer_validation.csv; dlpfc_go_enrichment.csv																TEX43	1	1	0	23893.5	0	1	Layer1	FALSE		0	0	0	0	0	0	0
dlpfc_cross_sample_consistency.csv; dlpfc_marker_enrichment.csv; dlpfc_layer_validation.csv; dlpfc_go_enrichment.csv																LMNB1-DT	1	1	0	23893.5	12.2271	0.0570899	Layer1	FALSE		0.003663	0	0	0	0	0	0
dlpfc_cross_sample_consistency.csv; dlpfc_marker_enrichment.csv; dlpfc_layer_validation.csv; dlpfc_go_enrichment.csv																LMNB1	0.0500921	0.0500921	1.39364	12733	13.0228	0.0426756	Layer4	FALSE		0	0.00790514	0.0141557	0.0275229	0.0089153	0.0101156	0.00389864
dlpfc_cross_sample_consistency.csv; dlpfc_marker_enrichment.csv; dlpfc_layer_validation.csv; dlpfc_go_enrichment.csv																MARCH3	0.773303	0.773303	0.946104	14033	7.55618	0.272454	Layer2	FALSE		0.00732601	0.0197628	0.00707786	0.00917431	0.00297177	0.0115607	0.0116959
dlpfc_cross_sample_consistency.csv; dlpfc_marker_enrichment.csv; dlpfc_layer_validation.csv; dlpfc_go_enrichment.csv																C5orf63	7.37705e-07	7.37705e-07	1.89117	11027	17.5997	0.00731443	Layer5	FALSE		0.0586081	0.0632411	0.0768453	0.0917431	0.127786	0.0910405	0.08577
dlpfc_cross_sample_consistency.csv; dlpfc_marker_enrichment.csv; dlpfc_layer_validation.csv; dlpfc_go_enrichment.csv																AC011416.3	1	1	0	23893.5	8.96736	0.175422	Layer4	FALSE		0	0	0	0.00458716	0.00148588	0	0
dlpfc_cross_sample_consistency.csv; dlpfc_marker_enrichment.csv; dlpfc_layer_validation.csv; dlpfc_go_enrichment.csv																MEGF10	1.74141e-15	1.74141e-15	8.16945	3334	92.5452	8.9631e-18	WM	FALSE		0.029304	0.0671937	0.0626896	0.0550459	0.0594354	0.0765896	0.19883
dlpfc_cross_sample_consistency.csv; dlpfc_marker_enrichment.csv; dlpfc_layer_validation.csv; dlpfc_go_enrichment.csv																AC010424.2	1	1	0	23893.5	4.21821	0.647174	Layer6	FALSE		0	0	0	0	0	0.00144509	0
dlpfc_cross_sample_consistency.csv; dlpfc_marker_enrichment.csv; dlpfc_layer_validation.csv; dlpfc_go_enrichment.csv																PRRC1	0.00273687	0.00273687	1.78352	11374	9.46998	0.148821	Layer5	FALSE		0.029304	0.0434783	0.0515672	0.0642202	0.0698365	0.0433526	0.0662768
dlpfc_cross_sample_consistency.csv; dlpfc_marker_enrichment.csv; dlpfc_layer_validation.csv; dlpfc_go_enrichment.csv																AC010424.3	1	1	0	23893.5	0	1	Layer1	FALSE		0	0	0	0	0	0	0
dlpfc_cross_sample_consistency.csv; dlpfc_marker_enrichment.csv; dlpfc_layer_validation.csv; dlpfc_go_enrichment.csv																CTXN3	1.34533e-15	1.34533e-15	11.6168	2234	247.681	1.28346e-50	Layer3	FALSE		0.018315	0.217391	0.230536	0.16055	0.0609212	0.0303468	0.0116959
dlpfc_cross_sample_consistency.csv; dlpfc_marker_enrichment.csv; dlpfc_layer_validation.csv; dlpfc_go_enrichment.csv																AC022118.1	1	1	0	23893.5	0	1	Layer1	FALSE		0	0	0	0	0	0	0
dlpfc_cross_sample_consistency.csv; dlpfc_marker_enrichment.csv; dlpfc_layer_validation.csv; dlpfc_go_enrichment.csv																CCDC192	1	1	0	23893.5	5.70675	0.456829	Layer4	FALSE		0.003663	0	0.00101112	0.00458716	0.00148588	0	0
dlpfc_cross_sample_consistency.csv; dlpfc_marker_enrichment.csv; dlpfc_layer_validation.csv; dlpfc_go_enrichment.csv																AC068658.1	1	1	0	23893.5	0	1	Layer1	FALSE		0	0	0	0	0	0	0
dlpfc_cross_sample_consistency.csv; dlpfc_marker_enrichment.csv; dlpfc_layer_validation.csv; dlpfc_go_enrichment.csv																LINC01184	6.71715e-09	6.71715e-09	3.36609	7612	26.0022	0.000222429	Layer3	FALSE		0.040293	0.146245	0.156724	0.133028	0.124814	0.102601	0.11501
dlpfc_cross_sample_consistency.csv; dlpfc_marker_enrichment.csv; dlpfc_layer_validation.csv; dlpfc_go_enrichment.csv																SLC12A2	1.2108e-15	1.2108e-15	29.4706	635	360.175	1.00852e-74	WM	FALSE		0.120879	0.209486	0.319515	0.302752	0.309064	0.367052	1.09552
dlpfc_cross_sample_consistency.csv; dlpfc_marker_enrichment.csv; dlpfc_layer_validation.csv; dlpfc_go_enrichment.csv																FBN2	1	1	0	23893.5	24.1608	0.000487857	WM	FALSE		0	0.00395257	0.00202224	0.00458716	0.00297177	0.00433526	0.0194932
dlpfc_cross_sample_consistency.csv; dlpfc_marker_enrichment.csv; dlpfc_layer_validation.csv; dlpfc_go_enrichment.csv																SLC27A6	1	1	0	23893.5	39.1916	6.56448e-07	WM	FALSE		0.003663	0	0.00101112	0.00458716	0.00148588	0	0.0194932
dlpfc_cross_sample_consistency.csv; dlpfc_marker_enrichment.csv; dlpfc_layer_validation.csv; dlpfc_go_enrichment.csv																ISOC1	3.20679e-05	3.20679e-05	2.59998	9106	58.204	1.04183e-10	WM	FALSE		0.010989	0.0592885	0.0273003	0.0642202	0.0936107	0.0447977	0.107212
dlpfc_cross_sample_consistency.csv; dlpfc_marker_enrichment.csv; dlpfc_layer_validation.csv; dlpfc_go_enrichment.csv																ADAMTS19-AS1	1	1	0	23893.5	0	1	Layer1	FALSE		0	0	0	0	0	0	0
dlpfc_cross_sample_consistency.csv; dlpfc_marker_enrichment.csv; dlpfc_layer_validation.csv; dlpfc_go_enrichment.csv																ADAMTS19	1	1	0	23893.5	2.51613	0.866658	Layer2	FALSE		0	0.00790514	0.00707786	0.00458716	0.00594354	0.00578035	0.00389864
dlpfc_cross_sample_consistency.csv; dlpfc_marker_enrichment.csv; dlpfc_layer_validation.csv; dlpfc_go_enrichment.csv																AC008591.1	1	1	0	23893.5	0	1	Layer1	FALSE		0	0	0	0	0	0	0
dlpfc_cross_sample_consistency.csv; dlpfc_marker_enrichment.csv; dlpfc_layer_validation.csv; dlpfc_go_enrichment.csv																KIAA1024L	1	1	0	23893.5	0	1	Layer1	FALSE		0	0	0	0	0	0	0
dlpfc_cross_sample_consistency.csv; dlpfc_marker_enrichment.csv; dlpfc_layer_validation.csv; dlpfc_go_enrichment.csv																CHSY3	0.00061453	0.00061453	2.07966	10443	20.8732	0.00193338	Layer4	FALSE		0.025641	0.0632411	0.0647118	0.0688073	0.063893	0.0462428	0.0194932
dlpfc_cross_sample_consistency.csv; dlpfc_marker_enrichment.csv; dlpfc_layer_validation.csv; dlpfc_go_enrichment.csv																HINT1	1.2108e-15	1.2108e-15	57.2541	153	699.093	9.60229e-148	Layer3	FALSE		1.15385	4.05138	5.00809	4.65138	4.74294	3.00867	2.37427
dlpfc_cross_sample_consistency.csv; dlpfc_marker_enrichment.csv; dlpfc_layer_validation.csv; dlpfc_go_enrichment.csv																LYRM7	2.99644e-15	2.99644e-15	5.07033	5472	53.1703	1.0842e-09	Layer2	FALSE		0.0695971	0.256917	0.245703	0.206422	0.181278	0.140173	0.152047
dlpfc_cross_sample_consistency.csv; dlpfc_marker_enrichment.csv; dlpfc_layer_validation.csv; dlpfc_go_enrichment.csv																CDC42SE2	1.34269e-15	1.34269e-15	13.5614	1847	156.408	3.41141e-31	Layer5	FALSE		0.161172	0.616601	0.713852	0.623853	0.734027	0.476879	0.395712
dlpfc_cross_sample_consistency.csv; dlpfc_marker_enrichment.csv; dlpfc_layer_validation.csv; dlpfc_go_enrichment.csv																RAPGEF6	0.184401	0.184401	1.22843	13334	7.63901	0.265761	Layer2	FALSE		0.021978	0.0632411	0.0424671	0.0550459	0.0505201	0.0317919	0.0526316
dlpfc_cross_sample_consistency.csv; dlpfc_marker_enrichment.csv; dlpfc_layer_validation.csv; dlpfc_go_enrichment.csv																AC008695.1	1	1	0	23893.5	0	1	Layer1	FALSE		0	0	0	0	0	0	0
dlpfc_cross_sample_consistency.csv; dlpfc_marker_enrichment.csv; dlpfc_layer_validation.csv; dlpfc_go_enrichment.csv																FNIP1	4.61976e-07	4.61976e-07	3.03656	8207	23.0165	0.000790972	WM	FALSE		0.0659341	0.150198	0.156724	0.151376	0.154532	0.101156	0.167641
dlpfc_cross_sample_consistency.csv; dlpfc_marker_enrichment.csv; dlpfc_layer_validation.csv; dlpfc_go_enrichment.csv																MEIKIN	1	1	0	23893.5	4.82753	0.566116	Layer2	FALSE		0.003663	0.00790514	0.00202224	0	0.00148588	0.00144509	0.00194932
dlpfc_cross_sample_consistency.csv; dlpfc_marker_enrichment.csv; dlpfc_layer_validation.csv; dlpfc_go_enrichment.csv																AC026398.1	1	1	0	23893.5	0	1	Layer1	FALSE		0	0	0	0	0	0	0
dlpfc_cross_sample_consistency.csv; dlpfc_marker_enrichment.csv; dlpfc_layer_validation.csv; dlpfc_go_enrichment.csv																AC034228.3	1	1	0	23893.5	0	1	Layer1	FALSE		0	0	0	0	0	0	0
dlpfc_cross_sample_consistency.csv; dlpfc_marker_enrichment.csv; dlpfc_layer_validation.csv; dlpfc_go_enrichment.csv																ACSL6	1.15314e-15	1.15314e-15	17.883	1290	274.269	2.64755e-56	Layer3	FALSE		0.234432	0.731225	0.73913	0.655963	0.591382	0.388728	0.140351
dlpfc_cross_sample_consistency.csv; dlpfc_marker_enrichment.csv; dlpfc_layer_validation.csv; dlpfc_go_enrichment.csv																AC034228.1	1	1	0	23893.5	11.9129	0.0639412	WM	FALSE		0	0	0	0.00458716	0	0	0.00584795
dlpfc_cross_sample_consistency.csv; dlpfc_marker_enrichment.csv; dlpfc_layer_validation.csv; dlpfc_go_enrichment.csv																AC034228.2	1	1	0	23893.5	3.62517	0.727249	Layer5	FALSE		0	0	0.00202224	0	0.00297177	0	0.00194932
dlpfc_cross_sample_consistency.csv; dlpfc_marker_enrichment.csv; dlpfc_layer_validation.csv; dlpfc_go_enrichment.csv																IL3	1	1	0	23893.5	0	1	Layer1	FALSE		0	0	0	0	0	0	0
dlpfc_cross_sample_consistency.csv; dlpfc_marker_enrichment.csv; dlpfc_layer_validation.csv; dlpfc_go_enrichment.csv																CSF2	1	1	0	23893.5	0	1	Layer1	FALSE		0	0	0	0	0	0	0
dlpfc_cross_sample_consistency.csv; dlpfc_marker_enrichment.csv; dlpfc_layer_validation.csv; dlpfc_go_enrichment.csv																AC063976.1	1	1	0	23893.5	0	1	Layer1	FALSE		0	0	0	0	0	0	0
dlpfc_cross_sample_consistency.csv; dlpfc_marker_enrichment.csv; dlpfc_layer_validation.csv; dlpfc_go_enrichment.csv																P4HA2-AS1	1	1	0	23893.5	0	1	Layer1	FALSE		0	0	0	0	0	0	0
dlpfc_cross_sample_consistency.csv; dlpfc_marker_enrichment.csv; dlpfc_layer_validation.csv; dlpfc_go_enrichment.csv																P4HA2	1.83716e-05	1.83716e-05	2.5206	9281	10.9983	0.0884275	Layer3	FALSE		0.010989	0.027668	0.0455005	0.0366972	0.0341753	0.033237	0.0214425
dlpfc_cross_sample_consistency.csv; dlpfc_marker_enrichment.csv; dlpfc_layer_validation.csv; dlpfc_go_enrichment.csv																PDLIM4	0.00506211	0.00506211	1.82788	11241	18.1573	0.00585097	WM	FALSE		0.021978	0.0395257	0.0374115	0.0642202	0.0549777	0.0346821	0.0721248
dlpfc_cross_sample_consistency.csv; dlpfc_marker_enrichment.csv; dlpfc_layer_validation.csv; dlpfc_go_enrichment.csv																SLC22A4	0.109278	0.109278	1.28782	13116	5.09064	0.532241	Layer4	FALSE		0.010989	0.0118577	0.0111223	0.0137615	0.0104012	0.00289017	0.00584795
dlpfc_cross_sample_consistency.csv; dlpfc_marker_enrichment.csv; dlpfc_layer_validation.csv; dlpfc_go_enrichment.csv																SLC22A5	0.000747096	0.000747096	1.6293	11896	10.0177	0.123908	Layer2	FALSE		0.014652	0.0474308	0.0364004	0.0321101	0.0326894	0.0216763	0.0233918
dlpfc_cross_sample_consistency.csv; dlpfc_marker_enrichment.csv; dlpfc_layer_validation.csv; dlpfc_go_enrichment.csv																AC116366.3	1	1	0	23893.5	5.65458	0.462974	Layer2	FALSE		0.003663	0.00395257	0.00303337	0	0	0	0.00389864
dlpfc_cross_sample_consistency.csv; dlpfc_marker_enrichment.csv; dlpfc_layer_validation.csv; dlpfc_go_enrichment.csv																AC116366.2	1	1	0	23893.5	0	1	Layer1	FALSE		0	0	0	0	0	0	0
dlpfc_cross_sample_consistency.csv; dlpfc_marker_enrichment.csv; dlpfc_layer_validation.csv; dlpfc_go_enrichment.csv																AC116366.1	1	1	0	23893.5	0	1	Layer1	FALSE		0	0	0	0	0	0	0
dlpfc_cross_sample_consistency.csv; dlpfc_marker_enrichment.csv; dlpfc_layer_validation.csv; dlpfc_go_enrichment.csv																IRF1	0.203841	0.203841	1.20064	13445	6.6956	0.349918	WM	FALSE		0.014652	0.0197628	0.0202224	0.0229358	0.0267459	0.0260116	0.0389864
dlpfc_cross_sample_consistency.csv; dlpfc_marker_enrichment.csv; dlpfc_layer_validation.csv; dlpfc_go_enrichment.csv																IL5	1	1	0	23893.5	15.5642	0.0162943	Layer4	FALSE		0	0	0	0.00458716	0	0	0
dlpfc_cross_sample_consistency.csv; dlpfc_marker_enrichment.csv; dlpfc_layer_validation.csv; dlpfc_go_enrichment.csv																RAD50	0.00253477	0.00253477	1.89177	11025	21.2426	0.00165922	Layer3	FALSE		0.003663	0.0237154	0.0434783	0.0366972	0.0341753	0.017341	0.0175439
dlpfc_cross_sample_consistency.csv; dlpfc_marker_enrichment.csv; dlpfc_layer_validation.csv; dlpfc_go_enrichment.csv																TH2LCRR	1	1	0	23893.5	11.2293	0.0815443	Layer4	FALSE		0	0	0.00101112	0.00917431	0	0.00144509	0.00389864
dlpfc_cross_sample_consistency.csv; dlpfc_marker_enrichment.csv; dlpfc_layer_validation.csv; dlpfc_go_enrichment.csv																IL13	1	1	0	23893.5	2.43536	0.875631	Layer6	FALSE		0	0	0.00101112	0	0	0.00144509	0
dlpfc_cross_sample_consistency.csv; dlpfc_marker_enrichment.csv; dlpfc_layer_validation.csv; dlpfc_go_enrichment.csv																IL4	1	1	0	23893.5	2.65116	0.851181	Layer3	FALSE		0	0	0.00101112	0	0	0	0
dlpfc_cross_sample_consistency.csv; dlpfc_marker_enrichment.csv; dlpfc_layer_validation.csv; dlpfc_go_enrichment.csv																AC004039.1	1	1	0	23893.5	0	1	Layer1	FALSE		0	0	0	0	0	0	0
dlpfc_cross_sample_consistency.csv; dlpfc_marker_enrichment.csv; dlpfc_layer_validation.csv; dlpfc_go_enrichment.csv																KIF3A	1.15314e-15	1.15314e-15	22.4807	936	339.538	2.71671e-70	Layer3	FALSE		0.267399	0.86166	1.11628	1.02752	0.977712	0.583815	0.327485
dlpfc_cross_sample_consistency.csv; dlpfc_marker_enrichment.csv; dlpfc_layer_validation.csv; dlpfc_go_enrichment.csv																CCNI2	1	1	0	23893.5	12.2595	0.0564236	Layer2	FALSE		0	0.0197628	0.00404449	0.00458716	0.00594354	0.00433526	0.00389864
dlpfc_cross_sample_consistency.csv; dlpfc_marker_enrichment.csv; dlpfc_layer_validation.csv; dlpfc_go_enrichment.csv																SEPT8	1.15314e-15	1.15314e-15	26.5396	737	356.219	7.13351e-74	WM	FALSE		0.311355	0.952569	0.992922	0.944954	1.04012	0.797688	1.96296
dlpfc_cross_sample_consistency.csv; dlpfc_marker_enrichment.csv; dlpfc_layer_validation.csv; dlpfc_go_enrichment.csv																SOWAHA	1.15314e-15	1.15314e-15	21.9988	968	356.837	5.25453e-74	Layer2	FALSE		0.289377	0.837945	0.674419	0.33945	0.240713	0.25	0.120858
dlpfc_cross_sample_consistency.csv; dlpfc_marker_enrichment.csv; dlpfc_layer_validation.csv; dlpfc_go_enrichment.csv																AC004775.1	1	1	0	23893.5	0	1	Layer1	FALSE		0	0	0	0	0	0	0
dlpfc_cross_sample_consistency.csv; dlpfc_marker_enrichment.csv; dlpfc_layer_validation.csv; dlpfc_go_enrichment.csv																SHROOM1	2.15415e-15	2.15415e-15	7.81397	3504	34.5311	5.31139e-06	WM	FALSE		0.047619	0.166008	0.11729	0.123853	0.089153	0.0982659	0.187135
dlpfc_cross_sample_consistency.csv; dlpfc_marker_enrichment.csv; dlpfc_layer_validation.csv; dlpfc_go_enrichment.csv																GDF9	1	1	0	23893.5	9.45725	0.149448	Layer2	FALSE		0	0.0237154	0.0091001	0.00458716	0.00148588	0.00433526	0.00584795
dlpfc_cross_sample_consistency.csv; dlpfc_marker_enrichment.csv; dlpfc_layer_validation.csv; dlpfc_go_enrichment.csv																UQCRQ	1.2108e-15	1.2108e-15	56.0667	169	562.353	3.06582e-118	Layer3	FALSE		1.15751	3.24506	3.94944	3.91284	3.56761	2.16763	2.12476
dlpfc_cross_sample_consistency.csv; dlpfc_marker_enrichment.csv; dlpfc_layer_validation.csv; dlpfc_go_enrichment.csv																LEAP2	1	1	0	23893.5	2.75845	0.838496	WM	FALSE		0.003663	0.00395257	0.00606673	0.00458716	0.00742942	0.00722543	0.0116959
dlpfc_cross_sample_consistency.csv; dlpfc_marker_enrichment.csv; dlpfc_layer_validation.csv; dlpfc_go_enrichment.csv																AFF4	2.61045e-09	2.61045e-09	3.73856	7024	28.1678	8.73657e-05	Layer2	FALSE		0.0769231	0.272727	0.206269	0.183486	0.18425	0.16474	0.187135
dlpfc_cross_sample_consistency.csv; dlpfc_marker_enrichment.csv; dlpfc_layer_validation.csv; dlpfc_go_enrichment.csv																AC010240.3	1	1	0	23893.5	13.4222	0.0368005	Layer4	FALSE		0	0.00395257	0	0.00458716	0	0	0
dlpfc_cross_sample_consistency.csv; dlpfc_marker_enrichment.csv; dlpfc_layer_validation.csv; dlpfc_go_enrichment.csv																ZCCHC10	1.94403e-05	1.94403e-05	2.46913	9409	15.2504	0.0183959	Layer3	FALSE		0.032967	0.0790514	0.0819009	0.0779817	0.0683507	0.0390173	0.0565302
dlpfc_cross_sample_consistency.csv; dlpfc_marker_enrichment.csv; dlpfc_layer_validation.csv; dlpfc_go_enrichment.csv																HSPA4	1.21055e-15	1.21055e-15	12.7362	2019	151.611	3.53105e-30	Layer3	FALSE		0.106227	0.454545	0.571284	0.536697	0.445765	0.299133	0.230019
dlpfc_cross_sample_consistency.csv; dlpfc_marker_enrichment.csv; dlpfc_layer_validation.csv; dlpfc_go_enrichment.csv																AC113410.2	1	1	0	23893.5	0	1	Layer1	FALSE		0	0	0	0	0	0	0
dlpfc_cross_sample_consistency.csv; dlpfc_marker_enrichment.csv; dlpfc_layer_validation.csv; dlpfc_go_enrichment.csv																AC010307.2	1	1	0	23893.5	0	1	Layer1	FALSE		0	0	0	0	0	0	0
dlpfc_cross_sample_consistency.csv; dlpfc_marker_enrichment.csv; dlpfc_layer_validation.csv; dlpfc_go_enrichment.csv																FSTL4	2.51715e-05	2.51715e-05	2.37566	9628	27.4932	0.000117022	Layer4	FALSE		0.021978	0.0632411	0.0677452	0.0917431	0.063893	0.0520231	0.0194932
dlpfc_cross_sample_consistency.csv; dlpfc_marker_enrichment.csv; dlpfc_layer_validation.csv; dlpfc_go_enrichment.csv																AC010307.3	1	1	0	23893.5	0	1	Layer1	FALSE		0	0	0	0	0	0	0
dlpfc_cross_sample_consistency.csv; dlpfc_marker_enrichment.csv; dlpfc_layer_validation.csv; dlpfc_go_enrichment.csv																AC010307.4	1	1	0	23893.5	12.0813	0.0601791	WM	FALSE		0	0	0	0	0	0	0.00389864
dlpfc_cross_sample_consistency.csv; dlpfc_marker_enrichment.csv; dlpfc_layer_validation.csv; dlpfc_go_enrichment.csv																AC010608.1	1	1	0	23893.5	0	1	Layer1	FALSE		0	0	0	0	0	0	0
dlpfc_cross_sample_consistency.csv; dlpfc_marker_enrichment.csv; dlpfc_layer_validation.csv; dlpfc_go_enrichment.csv																WSPAR	1	1	0	23893.5	0	1	Layer1	FALSE		0	0	0	0	0	0	0
dlpfc_cross_sample_consistency.csv; dlpfc_marker_enrichment.csv; dlpfc_layer_validation.csv; dlpfc_go_enrichment.csv																C5orf15	2.50458e-11	2.50458e-11	3.79246	6941	27.1151	0.000137789	Layer4	FALSE		0.0586081	0.173913	0.183013	0.201835	0.199108	0.144509	0.19883
dlpfc_cross_sample_consistency.csv; dlpfc_marker_enrichment.csv; dlpfc_layer_validation.csv; dlpfc_go_enrichment.csv																VDAC1	1.15314e-15	1.15314e-15	33.2889	537	492.158	4.11034e-103	Layer4	FALSE		0.472527	1.54941	1.84732	1.87156	1.55423	0.945087	0.557505
dlpfc_cross_sample_consistency.csv; dlpfc_marker_enrichment.csv; dlpfc_layer_validation.csv; dlpfc_go_enrichment.csv																AC008608.2	0.677926	0.677926	0.862759	14155	6.09845	0.412253	Layer2	FALSE		0	0.0197628	0.0151668	0.00917431	0.0148588	0.0130058	0.0194932
dlpfc_cross_sample_consistency.csv; dlpfc_marker_enrichment.csv; dlpfc_layer_validation.csv; dlpfc_go_enrichment.csv																TCF7	1	1	0	23893.5	9.44445	0.150082	Layer3	FALSE		0.003663	0	0.00707786	0.00458716	0.00445765	0	0
dlpfc_cross_sample_consistency.csv; dlpfc_marker_enrichment.csv; dlpfc_layer_validation.csv; dlpfc_go_enrichment.csv																SKP1	1.21079e-15	1.21079e-15	47.8465	245	539.327	2.82071e-113	Layer3	FALSE		1.24176	4.11858	4.28311	4.12385	4.06984	2.57081	2.40156
dlpfc_cross_sample_consistency.csv; dlpfc_marker_enrichment.csv; dlpfc_layer_validation.csv; dlpfc_go_enrichment.csv																AC104109.3	1	1	0	23893.5	0	1	Layer1	FALSE		0	0	0	0	0	0	0
dlpfc_cross_sample_consistency.csv; dlpfc_marker_enrichment.csv; dlpfc_layer_validation.csv; dlpfc_go_enrichment.csv																PPP2CA	1.15314e-15	1.15314e-15	26.4405	742	366.397	4.64971e-76	Layer3	FALSE		0.384615	1.20553	1.51163	1.49541	1.42051	0.885838	0.565302
dlpfc_cross_sample_consistency.csv; dlpfc_marker_enrichment.csv; dlpfc_layer_validation.csv; dlpfc_go_enrichment.csv																AC104109.2	1	1	0	23893.5	3.17212	0.786955	Layer6	FALSE		0	0	0.00202224	0	0.00148588	0.00289017	0
dlpfc_cross_sample_consistency.csv; dlpfc_marker_enrichment.csv; dlpfc_layer_validation.csv; dlpfc_go_enrichment.csv																CDKL3	0.0126441	0.0126441	1.53217	12225	7.82494	0.251211	Layer4	FALSE		0.010989	0.0355731	0.0293225	0.0412844	0.0163447	0.0274566	0.0272904
dlpfc_cross_sample_consistency.csv; dlpfc_marker_enrichment.csv; dlpfc_layer_validation.csv; dlpfc_go_enrichment.csv																UBE2B	1.15314e-15	1.15314e-15	15.2365	1604	156.106	3.95215e-31	Layer2	FALSE		0.212454	0.770751	0.714863	0.633027	0.704309	0.458092	0.333333
dlpfc_cross_sample_consistency.csv; dlpfc_marker_enrichment.csv; dlpfc_layer_validation.csv; dlpfc_go_enrichment.csv																AC109454.2	1	1	0	23893.5	5.66989	0.461166	Layer4	FALSE		0.003663	0	0.00101112	0.00458716	0	0.00144509	0
dlpfc_cross_sample_consistency.csv; dlpfc_marker_enrichment.csv; dlpfc_layer_validation.csv; dlpfc_go_enrichment.csv																CDKN2AIPNL	1.54527e-15	1.54527e-15	8.88495	3031	108.756	3.71214e-21	Layer3	FALSE		0.0879121	0.29249	0.341759	0.298165	0.309064	0.183526	0.109162
dlpfc_cross_sample_consistency.csv; dlpfc_marker_enrichment.csv; dlpfc_layer_validation.csv; dlpfc_go_enrichment.csv																AC109454.3	1	1	0	23893.5	0	1	Layer1	FALSE		0	0	0	0	0	0	0
dlpfc_cross_sample_consistency.csv; dlpfc_marker_enrichment.csv; dlpfc_layer_validation.csv; dlpfc_go_enrichment.csv																AC005355.1	1	1	0	23893.5	0	1	Layer1	FALSE		0	0	0	0	0	0	0
dlpfc_cross_sample_consistency.csv; dlpfc_marker_enrichment.csv; dlpfc_layer_validation.csv; dlpfc_go_enrichment.csv																LINC01843	1	1	0	23893.5	6.03899	0.418837	WM	FALSE		0	0	0	0	0	0	0.00194932
dlpfc_cross_sample_consistency.csv; dlpfc_marker_enrichment.csv; dlpfc_layer_validation.csv; dlpfc_go_enrichment.csv																JADE2	2.23536e-13	2.23536e-13	4.03928	6598	66.2753	2.36763e-12	Layer4	FALSE		0.0732601	0.185771	0.261881	0.357798	0.2526	0.16185	0.153996
dlpfc_cross_sample_consistency.csv; dlpfc_marker_enrichment.csv; dlpfc_layer_validation.csv; dlpfc_go_enrichment.csv																SAR1B	4.03187e-15	4.03187e-15	5.91565	4715	50.2696	4.15079e-09	WM	FALSE		0.0769231	0.284585	0.247725	0.238532	0.254086	0.226879	0.346979
dlpfc_cross_sample_consistency.csv; dlpfc_marker_enrichment.csv; dlpfc_layer_validation.csv; dlpfc_go_enrichment.csv																SEC24A	0.000550122	0.000550122	2.24052	9995	10.2624	0.114028	WM	FALSE		0.010989	0.0474308	0.0364004	0.0275229	0.0312036	0.0346821	0.0487329
dlpfc_cross_sample_consistency.csv; dlpfc_marker_enrichment.csv; dlpfc_layer_validation.csv; dlpfc_go_enrichment.csv																CAMLG	1.29797e-15	1.29797e-15	15.2024	1610	210.097	1.34312e-42	Layer4	FALSE		0.186813	0.561265	0.624874	0.688073	0.600297	0.290462	0.216374
dlpfc_cross_sample_consistency.csv; dlpfc_marker_enrichment.csv; dlpfc_layer_validation.csv; dlpfc_go_enrichment.csv																DDX46	1.77201e-09	1.77201e-09	3.42588	7503	22.1894	0.00111878	Layer3	FALSE		0.0695971	0.15415	0.169869	0.137615	0.127786	0.109827	0.116959
dlpfc_cross_sample_consistency.csv; dlpfc_marker_enrichment.csv; dlpfc_layer_validation.csv; dlpfc_go_enrichment.csv																C5orf24	2.01799e-15	2.01799e-15	6.87592	4031	70.0362	4.0196e-13	Layer2	FALSE		0.0805861	0.351779	0.294237	0.201835	0.286776	0.177746	0.22807
dlpfc_cross_sample_consistency.csv; dlpfc_marker_enrichment.csv; dlpfc_layer_validation.csv; dlpfc_go_enrichment.csv																TXNDC15	2.62031e-15	2.62031e-15	5.58072	4991	55.1396	4.3441e-10	Layer2	FALSE		0.0622711	0.280632	0.218402	0.183486	0.190193	0.148844	0.103314
dlpfc_cross_sample_consistency.csv; dlpfc_marker_enrichment.csv; dlpfc_layer_validation.csv; dlpfc_go_enrichment.csv																PCBD2	0.0170162	0.0170162	1.39146	12740	3.09919	0.796298	WM	FALSE		0.003663	0.0158103	0.0151668	0.0137615	0.0148588	0.0115607	0.0175439
dlpfc_cross_sample_consistency.csv; dlpfc_marker_enrichment.csv; dlpfc_layer_validation.csv; dlpfc_go_enrichment.csv																CATSPER3	1	1	0	23893.5	5.569	0.473157	Layer2	FALSE		0	0.00790514	0.00505561	0	0.00297177	0.00144509	0.00194932
dlpfc_cross_sample_consistency.csv; dlpfc_marker_enrichment.csv; dlpfc_layer_validation.csv; dlpfc_go_enrichment.csv																PITX1	1.32035e-05	1.32035e-05	2.47646	9385	12.8902	0.0448134	Layer2	FALSE		0.014652	0.0316206	0.016178	0.00458716	0.0104012	0.0187861	0.00389864
dlpfc_cross_sample_consistency.csv; dlpfc_marker_enrichment.csv; dlpfc_layer_validation.csv; dlpfc_go_enrichment.csv																C5orf66	1	1	0	23893.5	4.36791	0.627019	Layer1	FALSE		0.003663	0	0.00101112	0	0	0.00144509	0
dlpfc_cross_sample_consistency.csv; dlpfc_marker_enrichment.csv; dlpfc_layer_validation.csv; dlpfc_go_enrichment.csv																AC008406.3	1	1	0	23893.5	0	1	Layer1	FALSE		0	0	0	0	0	0	0
dlpfc_cross_sample_consistency.csv; dlpfc_marker_enrichment.csv; dlpfc_layer_validation.csv; dlpfc_go_enrichment.csv																C5orf66-AS1	1	1	0	23893.5	18.7634	0.00458237	Layer2	FALSE		0	0.0118577	0.00202224	0	0.00148588	0	0
dlpfc_cross_sample_consistency.csv; dlpfc_marker_enrichment.csv; dlpfc_layer_validation.csv; dlpfc_go_enrichment.csv																AC008406.2	1	1	0	23893.5	0	1	Layer1	FALSE		0	0	0	0	0	0	0
dlpfc_cross_sample_consistency.csv; dlpfc_marker_enrichment.csv; dlpfc_layer_validation.csv; dlpfc_go_enrichment.csv																AC008406.1	1	1	0	23893.5	0	1	Layer1	FALSE		0	0	0	0	0	0	0
dlpfc_cross_sample_consistency.csv; dlpfc_marker_enrichment.csv; dlpfc_layer_validation.csv; dlpfc_go_enrichment.csv																C5orf66-AS2	1	1	0	23893.5	0	1	Layer1	FALSE		0	0	0	0	0	0	0
dlpfc_cross_sample_consistency.csv; dlpfc_marker_enrichment.csv; dlpfc_layer_validation.csv; dlpfc_go_enrichment.csv																H2AFY	1.52759e-15	1.52759e-15	9.16333	2925	85.73	2.33023e-16	Layer2	FALSE		0.186813	0.55336	0.529828	0.504587	0.505201	0.369942	0.296296
dlpfc_cross_sample_consistency.csv; dlpfc_marker_enrichment.csv; dlpfc_layer_validation.csv; dlpfc_go_enrichment.csv																AC026691.1	0.0340957	0.0340957	1.41341	12658	11.2456	0.0810751	WM	FALSE		0	0.00790514	0.00707786	0.00917431	0.00594354	0.015896	0.0253411
dlpfc_cross_sample_consistency.csv; dlpfc_marker_enrichment.csv; dlpfc_layer_validation.csv; dlpfc_go_enrichment.csv																DCANP1	1	1	0	23893.5	0	1	Layer1	FALSE		0	0	0	0	0	0	0
dlpfc_cross_sample_consistency.csv; dlpfc_marker_enrichment.csv; dlpfc_layer_validation.csv; dlpfc_go_enrichment.csv																TIFAB	1	1	0	23893.5	0	1	Layer1	FALSE		0	0	0	0	0	0	0
dlpfc_cross_sample_consistency.csv; dlpfc_marker_enrichment.csv; dlpfc_layer_validation.csv; dlpfc_go_enrichment.csv																AC022092.1	1	1	0	23893.5	0	1	Layer1	FALSE		0	0	0	0	0	0	0
dlpfc_cross_sample_consistency.csv; dlpfc_marker_enrichment.csv; dlpfc_layer_validation.csv; dlpfc_go_enrichment.csv																NEUROG1	1	1	0	23893.5	0	1	Layer1	FALSE		0	0	0	0	0	0	0
dlpfc_cross_sample_consistency.csv; dlpfc_marker_enrichment.csv; dlpfc_layer_validation.csv; dlpfc_go_enrichment.csv																AC034206.1	1	1	0	23893.5	0	1	Layer1	FALSE		0	0	0	0	0	0	0
dlpfc_cross_sample_consistency.csv; dlpfc_marker_enrichment.csv; dlpfc_layer_validation.csv; dlpfc_go_enrichment.csv																CXCL14	1.15314e-15	1.15314e-15	22.6531	923	279.41	2.10186e-57	Layer2	FALSE		0.809524	1.87747	0.872599	0.577982	0.566122	0.342486	0.454191
dlpfc_cross_sample_consistency.csv; dlpfc_marker_enrichment.csv; dlpfc_layer_validation.csv; dlpfc_go_enrichment.csv																SLC25A48	0.0499939	0.0499939	1.37628	12781	16.8873	0.00970657	Layer2	FALSE		0.018315	0.0592885	0.0364004	0.0504587	0.0297177	0.0216763	0.0526316
dlpfc_cross_sample_consistency.csv; dlpfc_marker_enrichment.csv; dlpfc_layer_validation.csv; dlpfc_go_enrichment.csv																LINC01959	1	1	0	23893.5	0	1	Layer1	FALSE		0	0	0	0	0	0	0
dlpfc_cross_sample_consistency.csv; dlpfc_marker_enrichment.csv; dlpfc_layer_validation.csv; dlpfc_go_enrichment.csv																IL9	1	1	0	23893.5	0	1	Layer1	FALSE		0	0	0	0	0	0	0
dlpfc_cross_sample_consistency.csv; dlpfc_marker_enrichment.csv; dlpfc_layer_validation.csv; dlpfc_go_enrichment.csv																AC002428.2	1	1	0	23893.5	2.89473	0.821938	WM	FALSE		0	0	0.00202224	0	0.00148588	0.00144509	0.00389864
dlpfc_cross_sample_consistency.csv; dlpfc_marker_enrichment.csv; dlpfc_layer_validation.csv; dlpfc_go_enrichment.csv																AC002428.1	1	1	0	23893.5	0	1	Layer1	FALSE		0	0	0	0	0	0	0
dlpfc_cross_sample_consistency.csv; dlpfc_marker_enrichment.csv; dlpfc_layer_validation.csv; dlpfc_go_enrichment.csv																LECT2	1	1	0	23893.5	0	1	Layer1	FALSE		0	0	0	0	0	0	0
dlpfc_cross_sample_consistency.csv; dlpfc_marker_enrichment.csv; dlpfc_layer_validation.csv; dlpfc_go_enrichment.csv																TGFBI	0.0237292	0.0237292	1.43679	12567	2.94107	0.816206	Layer2	FALSE		0.025641	0.0355731	0.0283114	0.0321101	0.0178306	0.0202312	0.0272904
dlpfc_cross_sample_consistency.csv; dlpfc_marker_enrichment.csv; dlpfc_layer_validation.csv; dlpfc_go_enrichment.csv																SMAD5-AS1	1	1	0	23893.5	15.6784	0.0155884	Layer4	FALSE		0	0	0	0.00917431	0.00148588	0	0.00194932
dlpfc_cross_sample_consistency.csv; dlpfc_marker_enrichment.csv; dlpfc_layer_validation.csv; dlpfc_go_enrichment.csv																SMAD5	0.00671275	0.00671275	1.83675	11221	9.50881	0.14692	WM	FALSE		0.0512821	0.0434783	0.0637007	0.0366972	0.0564636	0.0606936	0.0896686
dlpfc_cross_sample_consistency.csv; dlpfc_marker_enrichment.csv; dlpfc_layer_validation.csv; dlpfc_go_enrichment.csv																SMIM32	2.03887e-15	2.03887e-15	6.53572	4279	76.6254	1.77552e-14	Layer6	FALSE		0.010989	0.0237154	0.0232558	0.0137615	0.0668648	0.0968208	0.00389864
dlpfc_cross_sample_consistency.csv; dlpfc_marker_enrichment.csv; dlpfc_layer_validation.csv; dlpfc_go_enrichment.csv																TRPC7	1	1	0	23893.5	0	1	Layer1	FALSE		0	0	0	0	0	0	0
dlpfc_cross_sample_consistency.csv; dlpfc_marker_enrichment.csv; dlpfc_layer_validation.csv; dlpfc_go_enrichment.csv																TRPC7-AS1	1	1	0	23893.5	5.85136	0.440045	Layer2	FALSE		0	0.00395257	0.00101112	0	0.00297177	0	0
dlpfc_cross_sample_consistency.csv; dlpfc_marker_enrichment.csv; dlpfc_layer_validation.csv; dlpfc_go_enrichment.csv																TRPC7-AS2	1	1	0	23893.5	0	1	Layer1	FALSE		0	0	0	0	0	0	0
dlpfc_cross_sample_consistency.csv; dlpfc_marker_enrichment.csv; dlpfc_layer_validation.csv; dlpfc_go_enrichment.csv																AC063980.1	1	1	0	23893.5	0	1	Layer1	FALSE		0	0	0	0	0	0	0
dlpfc_cross_sample_consistency.csv; dlpfc_marker_enrichment.csv; dlpfc_layer_validation.csv; dlpfc_go_enrichment.csv																AC112178.1	1	1	0	23893.5	0	1	Layer1	FALSE		0	0	0	0	0	0	0
dlpfc_cross_sample_consistency.csv; dlpfc_marker_enrichment.csv; dlpfc_layer_validation.csv; dlpfc_go_enrichment.csv																AC109439.2	1	1	0	23893.5	4.21821	0.647174	Layer6	FALSE		0	0	0	0	0	0.00144509	0
dlpfc_cross_sample_consistency.csv; dlpfc_marker_enrichment.csv; dlpfc_layer_validation.csv; dlpfc_go_enrichment.csv																SPOCK1	1.2108e-15	1.2108e-15	18.4734	1244	222.242	3.46015e-45	Layer4	FALSE		0.304029	0.683794	1.01213	1.53211	1.30015	0.913295	0.978558
dlpfc_cross_sample_consistency.csv; dlpfc_marker_enrichment.csv; dlpfc_layer_validation.csv; dlpfc_go_enrichment.csv																KLHL3	0.000206663	0.000206663	2.24801	9983	16.1443	0.013	Layer5	FALSE		0.032967	0.0869565	0.0940344	0.0779817	0.0995542	0.0736994	0.0565302
dlpfc_cross_sample_consistency.csv; dlpfc_marker_enrichment.csv; dlpfc_layer_validation.csv; dlpfc_go_enrichment.csv																HNRNPA0	1.15314e-15	1.15314e-15	21.0484	1032	208.953	2.3533e-42	Layer3	FALSE		0.263736	0.837945	0.933266	0.908257	0.833581	0.527457	0.39961
dlpfc_cross_sample_consistency.csv; dlpfc_marker_enrichment.csv; dlpfc_layer_validation.csv; dlpfc_go_enrichment.csv																AC106791.2	1	1	0	23893.5	0	1	Layer1	FALSE		0	0	0	0	0	0	0
dlpfc_cross_sample_consistency.csv; dlpfc_marker_enrichment.csv; dlpfc_layer_validation.csv; dlpfc_go_enrichment.csv																AC106791.1	1	1	0	23893.5	2.13489	0.906884	Layer4	FALSE		0	0	0.00202224	0.00458716	0.00148588	0.00144509	0.00194932
dlpfc_cross_sample_consistency.csv; dlpfc_marker_enrichment.csv; dlpfc_layer_validation.csv; dlpfc_go_enrichment.csv																MYOT	0.000519904	0.000519904	2.0734	10471	17.4632	0.00772356	WM	FALSE		0	0	0.00808898	0.00458716	0.0118871	0.0187861	0.0233918
dlpfc_cross_sample_consistency.csv; dlpfc_marker_enrichment.csv; dlpfc_layer_validation.csv; dlpfc_go_enrichment.csv																PKD2L2	1	1	0	23893.5	1.74593	0.94152	Layer5	FALSE		0	0	0.00101112	0	0.00148588	0.00144509	0
dlpfc_cross_sample_consistency.csv; dlpfc_marker_enrichment.csv; dlpfc_layer_validation.csv; dlpfc_go_enrichment.csv																FAM13B	1.84201e-15	1.84201e-15	7.17301	3852	86.9798	1.28316e-16	Layer2	FALSE		0.0769231	0.316206	0.253792	0.201835	0.280832	0.145954	0.111111
dlpfc_cross_sample_consistency.csv; dlpfc_marker_enrichment.csv; dlpfc_layer_validation.csv; dlpfc_go_enrichment.csv																AC113382.1	1	1	0	23893.5	0	1	Layer1	FALSE		0	0	0	0	0	0	0
dlpfc_cross_sample_consistency.csv; dlpfc_marker_enrichment.csv; dlpfc_layer_validation.csv; dlpfc_go_enrichment.csv																AC113382.2	1	1	0	23893.5	13.2727	0.0389038	Layer2	FALSE		0	0.00395257	0	0	0	0	0
dlpfc_cross_sample_consistency.csv; dlpfc_marker_enrichment.csv; dlpfc_layer_validation.csv; dlpfc_go_enrichment.csv																WNT8A	1	1	0	23893.5	0	1	Layer1	FALSE		0	0	0	0	0	0	0
dlpfc_cross_sample_consistency.csv; dlpfc_marker_enrichment.csv; dlpfc_layer_validation.csv; dlpfc_go_enrichment.csv																NME5	2.93825e-15	2.93825e-15	5.81351	4785	39.775	5.04331e-07	Layer4	FALSE		0.0586081	0.150198	0.155713	0.169725	0.124814	0.0910405	0.0643275
dlpfc_cross_sample_consistency.csv; dlpfc_marker_enrichment.csv; dlpfc_layer_validation.csv; dlpfc_go_enrichment.csv																BRD8	2.73076e-15	2.73076e-15	5.74813	4838	47.6156	1.41012e-08	Layer3	FALSE		0.0769231	0.209486	0.242669	0.169725	0.190193	0.150289	0.152047
dlpfc_cross_sample_consistency.csv; dlpfc_marker_enrichment.csv; dlpfc_layer_validation.csv; dlpfc_go_enrichment.csv																KIF20A	1	1	0	23893.5	0	1	Layer1	FALSE		0	0	0	0	0	0	0
dlpfc_cross_sample_consistency.csv; dlpfc_marker_enrichment.csv; dlpfc_layer_validation.csv; dlpfc_go_enrichment.csv																CDC23	1.49959e-08	1.49959e-08	2.80918	8663	22.3277	0.00105595	Layer4	FALSE		0.043956	0.102767	0.121335	0.12844	0.104012	0.0679191	0.0818713
dlpfc_cross_sample_consistency.csv; dlpfc_marker_enrichment.csv; dlpfc_layer_validation.csv; dlpfc_go_enrichment.csv																GFRA3	1	1	0	23893.5	12.6616	0.0487351	Layer6	FALSE		0	0	0	0	0	0.00433526	0
dlpfc_cross_sample_consistency.csv; dlpfc_marker_enrichment.csv; dlpfc_layer_validation.csv; dlpfc_go_enrichment.csv																CDC25C	1	1	0	23893.5	3.23049	0.779411	Layer2	FALSE		0	0.00395257	0.00202224	0	0	0.00144509	0.00194932
dlpfc_cross_sample_consistency.csv; dlpfc_marker_enrichment.csv; dlpfc_layer_validation.csv; dlpfc_go_enrichment.csv																FAM53C	2.11373e-15	2.11373e-15	6.06527	4588	42.603	1.39759e-07	Layer4	FALSE		0.0549451	0.205534	0.178969	0.229358	0.164933	0.127168	0.111111
dlpfc_cross_sample_consistency.csv; dlpfc_marker_enrichment.csv; dlpfc_layer_validation.csv; dlpfc_go_enrichment.csv																AC104116.1	1	1	0	23893.5	15.4913	0.0167608	Layer4	FALSE		0	0.00395257	0	0.00917431	0.00445765	0	0
dlpfc_cross_sample_consistency.csv; dlpfc_marker_enrichment.csv; dlpfc_layer_validation.csv; dlpfc_go_enrichment.csv																KDM3B	3.6941e-11	3.6941e-11	3.83947	6885	44.1802	6.80825e-08	Layer2	FALSE		0.0769231	0.217391	0.212336	0.0963303	0.144131	0.122832	0.0935673
dlpfc_cross_sample_consistency.csv; dlpfc_marker_enrichment.csv; dlpfc_layer_validation.csv; dlpfc_go_enrichment.csv																REEP2	1.15314e-15	1.15314e-15	34.019	515	473.188	5.00314e-99	Layer3	FALSE		0.43956	1.16206	1.38423	1.24312	1.2318	0.708093	0.333333
dlpfc_cross_sample_consistency.csv; dlpfc_marker_enrichment.csv; dlpfc_layer_validation.csv; dlpfc_go_enrichment.csv																EGR1	1.33163e-15	1.33163e-15	12.9158	1977	136.866	4.59357e-27	Layer3	FALSE		0.135531	0.418972	0.43276	0.366972	0.329866	0.232659	0.120858
dlpfc_cross_sample_consistency.csv; dlpfc_marker_enrichment.csv; dlpfc_layer_validation.csv; dlpfc_go_enrichment.csv																ETF1	6.7742e-15	6.7742e-15	5.28697	5265	51.6591	2.18362e-09	Layer2	FALSE		0.124542	0.367589	0.316481	0.224771	0.2526	0.202312	0.196881
dlpfc_cross_sample_consistency.csv; dlpfc_marker_enrichment.csv; dlpfc_layer_validation.csv; dlpfc_go_enrichment.csv																HSPA9	1.15314e-15	1.15314e-15	19.6149	1140	238.327	1.27818e-48	Layer3	FALSE		0.311355	1.01976	1.16582	0.963303	1	0.618497	0.563353
dlpfc_cross_sample_consistency.csv; dlpfc_marker_enrichment.csv; dlpfc_layer_validation.csv; dlpfc_go_enrichment.csv																CTNNA1	1.34533e-15	1.34533e-15	13.2574	1908	192.495	7.50062e-39	WM	FALSE		0.161172	0.466403	0.371082	0.40367	0.43685	0.328035	0.855751
dlpfc_cross_sample_consistency.csv; dlpfc_marker_enrichment.csv; dlpfc_layer_validation.csv; dlpfc_go_enrichment.csv																AC034243.1	1	1	0	23893.5	5.68965	0.458838	WM	FALSE		0	0	0	0	0.00148588	0.00144509	0.00389864
dlpfc_cross_sample_consistency.csv; dlpfc_marker_enrichment.csv; dlpfc_layer_validation.csv; dlpfc_go_enrichment.csv																LRRTM2	5.23456e-08	5.23456e-08	3.101	8073	36.3489	2.3579e-06	Layer2	FALSE		0.0622711	0.189723	0.13549	0.119266	0.118871	0.108382	0.0740741
dlpfc_cross_sample_consistency.csv; dlpfc_marker_enrichment.csv; dlpfc_layer_validation.csv; dlpfc_go_enrichment.csv																SIL1	2.9204e-05	2.9204e-05	2.85173	8565	33.5629	8.16931e-06	Layer4	FALSE		0.03663	0.083004	0.122346	0.146789	0.104012	0.0563584	0.0896686
dlpfc_cross_sample_consistency.csv; dlpfc_marker_enrichment.csv; dlpfc_layer_validation.csv; dlpfc_go_enrichment.csv																AC011405.1	1	1	0	23893.5	0	1	Layer1	FALSE		0	0	0	0	0	0	0
dlpfc_cross_sample_consistency.csv; dlpfc_marker_enrichment.csv; dlpfc_layer_validation.csv; dlpfc_go_enrichment.csv																MATR3	1	1	0	23893.5	7.9579	0.241204	Layer3	FALSE		0	0	0.00303337	0	0	0	0
dlpfc_cross_sample_consistency.csv; dlpfc_marker_enrichment.csv; dlpfc_layer_validation.csv; dlpfc_go_enrichment.csv																SNHG4	1	1	0	23893.5	4.36553	0.627339	Layer5	FALSE		0	0	0	0	0.00148588	0	0
dlpfc_cross_sample_consistency.csv; dlpfc_marker_enrichment.csv; dlpfc_layer_validation.csv; dlpfc_go_enrichment.csv																MATR3-1	1	1	0	23893.5	1.82633	0.934958	Layer3	FALSE		0.003663	0.00395257	0.00606673	0	0.00594354	0.00433526	0.00389864
dlpfc_cross_sample_consistency.csv; dlpfc_marker_enrichment.csv; dlpfc_layer_validation.csv; dlpfc_go_enrichment.csv																PAIP2	1.15314e-15	1.15314e-15	18.3855	1251	161.495	2.85629e-32	Layer5	FALSE		0.241758	0.885375	0.889788	0.90367	0.925706	0.609827	0.633528
dlpfc_cross_sample_consistency.csv; dlpfc_marker_enrichment.csv; dlpfc_layer_validation.csv; dlpfc_go_enrichment.csv																AC135457.1	1	1	0	23893.5	16.9855	0.0093368	Layer4	FALSE		0	0.00395257	0.0111223	0.0275229	0.0089153	0.00289017	0.00584795
dlpfc_cross_sample_consistency.csv; dlpfc_marker_enrichment.csv; dlpfc_layer_validation.csv; dlpfc_go_enrichment.csv																SLC23A1	1	1	0	23893.5	13.2727	0.0389038	Layer2	FALSE		0	0.00395257	0	0	0	0	0
dlpfc_cross_sample_consistency.csv; dlpfc_marker_enrichment.csv; dlpfc_layer_validation.csv; dlpfc_go_enrichment.csv																MZB1	1	1	0	23893.5	2.38993	0.880577	Layer2	FALSE		0.00732601	0.0118577	0.00505561	0.00917431	0.00594354	0.0101156	0.00779727
dlpfc_cross_sample_consistency.csv; dlpfc_marker_enrichment.csv; dlpfc_layer_validation.csv; dlpfc_go_enrichment.csv																PROB1	0.566635	0.566635	0.900637	14103	1.88691	0.9298	Layer4	FALSE		0.00732601	0.00395257	0.0101112	0.0137615	0.0104012	0.00722543	0.00974659
dlpfc_cross_sample_consistency.csv; dlpfc_marker_enrichment.csv; dlpfc_layer_validation.csv; dlpfc_go_enrichment.csv																SPATA24	0.00216823	0.00216823	1.95747	10822	11.6067	0.0713399	Layer5	FALSE		0.010989	0.00395257	0.0242669	0.0229358	0.02526	0.0101156	0.00974659
dlpfc_cross_sample_consistency.csv; dlpfc_marker_enrichment.csv; dlpfc_layer_validation.csv; dlpfc_go_enrichment.csv																DNAJC18	8.06434e-15	8.06434e-15	4.7647	5776	62.0499	1.72345e-11	Layer5	FALSE		0.0622711	0.197628	0.227503	0.192661	0.242199	0.109827	0.153996
dlpfc_cross_sample_consistency.csv; dlpfc_marker_enrichment.csv; dlpfc_layer_validation.csv; dlpfc_go_enrichment.csv																AC142391.1	1	1	0	23893.5	0	1	Layer1	FALSE		0	0	0	0	0	0	0
dlpfc_cross_sample_consistency.csv; dlpfc_marker_enrichment.csv; dlpfc_layer_validation.csv; dlpfc_go_enrichment.csv																ECSCR	0.283413	0.283413	1.17448	13515	9.07808	0.169234	Layer3	FALSE		0.014652	0.00395257	0.0182002	0.00458716	0.0163447	0.00722543	0.00584795
dlpfc_cross_sample_consistency.csv; dlpfc_marker_enrichment.csv; dlpfc_layer_validation.csv; dlpfc_go_enrichment.csv																SMIM33	1	1	0	23893.5	0	1	Layer1	FALSE		0	0	0	0	0	0	0
dlpfc_cross_sample_consistency.csv; dlpfc_marker_enrichment.csv; dlpfc_layer_validation.csv; dlpfc_go_enrichment.csv																TMEM173	1.54294e-06	1.54294e-06	2.50549	9319	11.9499	0.0630968	Layer3	FALSE		0.00732601	0.0316206	0.0404449	0.0229358	0.0326894	0.0317919	0.0175439
dlpfc_cross_sample_consistency.csv; dlpfc_marker_enrichment.csv; dlpfc_layer_validation.csv; dlpfc_go_enrichment.csv																UBE2D2	1.48715e-15	1.48715e-15	12.7031	2027	143.021	2.30827e-28	Layer3	FALSE		0.212454	0.719368	0.743175	0.678899	0.668648	0.439306	0.477583
dlpfc_cross_sample_consistency.csv; dlpfc_marker_enrichment.csv; dlpfc_layer_validation.csv; dlpfc_go_enrichment.csv																AC113361.1	1	1	0	23893.5	7.9104	0.244742	Layer2	FALSE		0.003663	0.00395257	0	0	0	0.00144509	0
dlpfc_cross_sample_consistency.csv; dlpfc_marker_enrichment.csv; dlpfc_layer_validation.csv; dlpfc_go_enrichment.csv																CXXC5	1.42437e-15	1.42437e-15	11.8597	2180	120.46	1.30471e-23	Layer2	FALSE		0.274725	0.996047	0.828109	0.775229	0.882615	0.618497	0.633528
dlpfc_cross_sample_consistency.csv; dlpfc_marker_enrichment.csv; dlpfc_layer_validation.csv; dlpfc_go_enrichment.csv																CXXC5-AS1	1	1	0	23893.5	0	1	Layer1	FALSE		0	0	0	0	0	0	0
dlpfc_cross_sample_consistency.csv; dlpfc_marker_enrichment.csv; dlpfc_layer_validation.csv; dlpfc_go_enrichment.csv																AC008667.1	1	1	0	23893.5	6.03899	0.418837	WM	FALSE		0	0	0	0	0	0	0.00194932
dlpfc_cross_sample_consistency.csv; dlpfc_marker_enrichment.csv; dlpfc_layer_validation.csv; dlpfc_go_enrichment.csv																PSD2-AS1	1	1	0	23893.5	11.7532	0.0677073	Layer2	FALSE		0.003663	0.00395257	0	0	0	0	0
dlpfc_cross_sample_consistency.csv; dlpfc_marker_enrichment.csv; dlpfc_layer_validation.csv; dlpfc_go_enrichment.csv																AC008667.3	1	1	0	23893.5	0	1	Layer1	FALSE		0	0	0	0	0	0	0
dlpfc_cross_sample_consistency.csv; dlpfc_marker_enrichment.csv; dlpfc_layer_validation.csv; dlpfc_go_enrichment.csv																AC008667.4	1	1	0	23893.5	2.65116	0.851181	Layer3	FALSE		0	0	0.00101112	0	0	0	0
dlpfc_cross_sample_consistency.csv; dlpfc_marker_enrichment.csv; dlpfc_layer_validation.csv; dlpfc_go_enrichment.csv																PSD2	2.6885e-15	2.6885e-15	6.36416	4389	35.1252	4.07542e-06	Layer2	FALSE		0.131868	0.339921	0.245703	0.183486	0.257058	0.209538	0.19883
dlpfc_cross_sample_consistency.csv; dlpfc_marker_enrichment.csv; dlpfc_layer_validation.csv; dlpfc_go_enrichment.csv																NRG2	0.0186565	0.0186565	1.64373	11861	6.36481	0.383588	Layer2	FALSE		0.014652	0.0434783	0.0404449	0.0321101	0.0371471	0.0317919	0.0389864
dlpfc_cross_sample_consistency.csv; dlpfc_marker_enrichment.csv; dlpfc_layer_validation.csv; dlpfc_go_enrichment.csv																AC008667.2	1	1	0	23893.5	0	1	Layer1	FALSE		0	0	0	0	0	0	0
dlpfc_cross_sample_consistency.csv; dlpfc_marker_enrichment.csv; dlpfc_layer_validation.csv; dlpfc_go_enrichment.csv																MALINC1	1	1	0	23893.5	5.64673	0.463903	Layer4	FALSE		0	0	0.00202224	0.00917431	0.00297177	0.00433526	0.00194932
dlpfc_cross_sample_consistency.csv; dlpfc_marker_enrichment.csv; dlpfc_layer_validation.csv; dlpfc_go_enrichment.csv																PURA	3.49544e-07	3.49544e-07	2.90064	8466	48.4929	9.41806e-09	Layer2	FALSE		0.040293	0.197628	0.171891	0.165138	0.124814	0.0867052	0.14425
dlpfc_cross_sample_consistency.csv; dlpfc_marker_enrichment.csv; dlpfc_layer_validation.csv; dlpfc_go_enrichment.csv																IGIP	1.42343e-15	1.42343e-15	11.4945	2264	111.529	9.75212e-22	Layer2	FALSE		0.135531	0.517787	0.449949	0.486239	0.444279	0.296243	0.214425
dlpfc_cross_sample_consistency.csv; dlpfc_marker_enrichment.csv; dlpfc_layer_validation.csv; dlpfc_go_enrichment.csv																CYSTM1	1.61436e-15	1.61436e-15	8.30261	3276	62.0266	1.7424e-11	Layer3	FALSE		0.150183	0.395257	0.43276	0.394495	0.368499	0.289017	0.25731
dlpfc_cross_sample_consistency.csv; dlpfc_marker_enrichment.csv; dlpfc_layer_validation.csv; dlpfc_go_enrichment.csv																PFDN1	1.33328e-15	1.33328e-15	12.2595	2102	140.284	8.72874e-28	Layer2	FALSE		0.142857	0.624506	0.608696	0.610092	0.499257	0.356936	0.362573
dlpfc_cross_sample_consistency.csv; dlpfc_marker_enrichment.csv; dlpfc_layer_validation.csv; dlpfc_go_enrichment.csv																HBEGF	3.49466e-14	3.49466e-14	4.73457	5806	67.6999	1.21029e-12	WM	FALSE		0.014652	0.0158103	0.0232558	0.0229358	0.0208024	0.0130058	0.0877193
dlpfc_cross_sample_consistency.csv; dlpfc_marker_enrichment.csv; dlpfc_layer_validation.csv; dlpfc_go_enrichment.csv																AC008438.2	1	1	0	23893.5	0	1	Layer1	FALSE		0	0	0	0	0	0	0
dlpfc_cross_sample_consistency.csv; dlpfc_marker_enrichment.csv; dlpfc_layer_validation.csv; dlpfc_go_enrichment.csv																SLC4A9	1	1	0	23893.5	5.89568	0.434977	Layer2	FALSE		0	0.00395257	0	0	0.00148588	0	0.00194932
dlpfc_cross_sample_consistency.csv; dlpfc_marker_enrichment.csv; dlpfc_layer_validation.csv; dlpfc_go_enrichment.csv																AC008438.1	1	1	0	23893.5	12.2271	0.0570899	Layer1	FALSE		0.003663	0	0	0	0	0	0
dlpfc_cross_sample_consistency.csv; dlpfc_marker_enrichment.csv; dlpfc_layer_validation.csv; dlpfc_go_enrichment.csv																ANKHD1	0.753706	0.753706	0.854864	14162	5.40044	0.49357	WM	FALSE		0	0.00790514	0.0091001	0.00458716	0.0104012	0.00578035	0.0136452
dlpfc_cross_sample_consistency.csv; dlpfc_marker_enrichment.csv; dlpfc_layer_validation.csv; dlpfc_go_enrichment.csv																ANKHD1-EIF4EBP3	1	1	0	23893.5	2.50904	0.867455	Layer5	FALSE		0	0	0.00101112	0	0.00148588	0	0
dlpfc_cross_sample_consistency.csv; dlpfc_marker_enrichment.csv; dlpfc_layer_validation.csv; dlpfc_go_enrichment.csv																SRA1	3.74991e-15	3.74991e-15	5.49915	5068	60.3456	3.82907e-11	Layer3	FALSE		0.0659341	0.213439	0.247725	0.206422	0.219911	0.130058	0.124756
dlpfc_cross_sample_consistency.csv; dlpfc_marker_enrichment.csv; dlpfc_layer_validation.csv; dlpfc_go_enrichment.csv																EIF4EBP3	0.0187966	0.0187966	1.6127	11946	9.88563	0.129552	WM	FALSE		0.003663	0.0158103	0.0111223	0.0183486	0.0163447	0.0115607	0.0272904
dlpfc_cross_sample_consistency.csv; dlpfc_marker_enrichment.csv; dlpfc_layer_validation.csv; dlpfc_go_enrichment.csv																APBB3	1.34533e-15	1.34533e-15	7.91137	3462	97.8215	7.14265e-19	Layer4	FALSE		0.0512821	0.201581	0.250758	0.270642	0.221397	0.115607	0.0896686
dlpfc_cross_sample_consistency.csv; dlpfc_marker_enrichment.csv; dlpfc_layer_validation.csv; dlpfc_go_enrichment.csv																SLC35A4	3.13157e-07	3.13157e-07	2.94633	8378	22.6772	0.000912138	WM	FALSE		0.043956	0.12253	0.137513	0.12844	0.1263	0.0953757	0.153996
dlpfc_cross_sample_consistency.csv; dlpfc_marker_enrichment.csv; dlpfc_layer_validation.csv; dlpfc_go_enrichment.csv																CD14	0.00128042	0.00128042	2.07392	10466	12.142	0.0588752	Layer4	FALSE		0.010989	0.0632411	0.0556117	0.0688073	0.0460624	0.0375723	0.0448343
dlpfc_cross_sample_consistency.csv; dlpfc_marker_enrichment.csv; dlpfc_layer_validation.csv; dlpfc_go_enrichment.csv																NDUFA2	1.15314e-15	1.15314e-15	24.7406	807	240.326	4.78171e-49	Layer4	FALSE		0.347985	1.05138	1.2184	1.23395	1.10253	0.777457	0.645224
dlpfc_cross_sample_consistency.csv; dlpfc_marker_enrichment.csv; dlpfc_layer_validation.csv; dlpfc_go_enrichment.csv																TMCO6	0.000145792	0.000145792	2.28439	9871	9.71205	0.137314	Layer3	FALSE		0	0.0158103	0.0252781	0.0137615	0.0208024	0.0130058	0.0214425
dlpfc_cross_sample_consistency.csv; dlpfc_marker_enrichment.csv; dlpfc_layer_validation.csv; dlpfc_go_enrichment.csv																IK	2.13576e-15	2.13576e-15	6.73241	4130	38.3836	9.45114e-07	Layer2	FALSE		0.0989011	0.328063	0.320526	0.298165	0.261516	0.218208	0.231969
dlpfc_cross_sample_consistency.csv; dlpfc_marker_enrichment.csv; dlpfc_layer_validation.csv; dlpfc_go_enrichment.csv																WDR55	0.0264153	0.0264153	1.47307	12429	6.62463	0.356959	Layer4	FALSE		0.040293	0.0869565	0.0869565	0.0917431	0.0757801	0.0679191	0.0740741
dlpfc_cross_sample_consistency.csv; dlpfc_marker_enrichment.csv; dlpfc_layer_validation.csv; dlpfc_go_enrichment.csv																DND1	1	1	0	23893.5	9.31798	0.156469	Layer2	FALSE		0.003663	0.0118577	0.00707786	0.00917431	0.00148588	0.00144509	0.00194932
dlpfc_cross_sample_consistency.csv; dlpfc_marker_enrichment.csv; dlpfc_layer_validation.csv; dlpfc_go_enrichment.csv																HARS	1.34532e-15	1.34532e-15	11.8608	2179	118.333	3.64794e-23	Layer4	FALSE		0.139194	0.403162	0.417594	0.426605	0.396731	0.225434	0.191033
dlpfc_cross_sample_consistency.csv; dlpfc_marker_enrichment.csv; dlpfc_layer_validation.csv; dlpfc_go_enrichment.csv																HARS2	0.000132557	0.000132557	2.08179	10437	14.691	0.0228009	Layer3	FALSE		0.032967	0.055336	0.091001	0.0779817	0.0728083	0.0621387	0.0779727
dlpfc_cross_sample_consistency.csv; dlpfc_marker_enrichment.csv; dlpfc_layer_validation.csv; dlpfc_go_enrichment.csv																ZMAT2	1.27399e-15	1.27399e-15	14.1594	1752	164.929	5.34691e-33	Layer2	FALSE		0.216117	0.762846	0.743175	0.610092	0.607727	0.49422	0.323587
dlpfc_cross_sample_consistency.csv; dlpfc_marker_enrichment.csv; dlpfc_layer_validation.csv; dlpfc_go_enrichment.csv																PCDHA1	0.235865	0.235865	1.25411	13266	8.36929	0.212277	Layer2	FALSE		0.003663	0.0237154	0.0121335	0.0229358	0.0163447	0.0202312	0.00584795
dlpfc_cross_sample_consistency.csv; dlpfc_marker_enrichment.csv; dlpfc_layer_validation.csv; dlpfc_go_enrichment.csv																AC005609.5	1	1	0	23893.5	0	1	Layer1	FALSE		0	0	0	0	0	0	0
dlpfc_cross_sample_consistency.csv; dlpfc_marker_enrichment.csv; dlpfc_layer_validation.csv; dlpfc_go_enrichment.csv																PCDHA2	1	1	0	23893.5	0	1	Layer1	FALSE		0	0	0	0	0	0	0
dlpfc_cross_sample_consistency.csv; dlpfc_marker_enrichment.csv; dlpfc_layer_validation.csv; dlpfc_go_enrichment.csv																PCDHA3	1	1	0	23893.5	0	1	Layer1	FALSE		0	0	0	0	0	0	0
dlpfc_cross_sample_consistency.csv; dlpfc_marker_enrichment.csv; dlpfc_layer_validation.csv; dlpfc_go_enrichment.csv																PCDHA4	1	1	0	23893.5	0	1	Layer1	FALSE		0	0	0	0	0	0	0
dlpfc_cross_sample_consistency.csv; dlpfc_marker_enrichment.csv; dlpfc_layer_validation.csv; dlpfc_go_enrichment.csv																PCDHA5	1	1	0	23893.5	8.12922	0.228788	WM	FALSE		0	0	0	0	0	0.00144509	0.00389864
dlpfc_cross_sample_consistency.csv; dlpfc_marker_enrichment.csv; dlpfc_layer_validation.csv; dlpfc_go_enrichment.csv																PCDHA6	1	1	0	23893.5	0	1	Layer1	FALSE		0	0	0	0	0	0	0
dlpfc_cross_sample_consistency.csv; dlpfc_marker_enrichment.csv; dlpfc_layer_validation.csv; dlpfc_go_enrichment.csv																PCDHA7	1	1	0	23893.5	16.2289	0.0125769	Layer4	FALSE		0	0	0.00202224	0.00917431	0	0	0
dlpfc_cross_sample_consistency.csv; dlpfc_marker_enrichment.csv; dlpfc_layer_validation.csv; dlpfc_go_enrichment.csv																PCDHA8	1	1	0	23893.5	0	1	Layer1	FALSE		0	0	0	0	0	0	0
dlpfc_cross_sample_consistency.csv; dlpfc_marker_enrichment.csv; dlpfc_layer_validation.csv; dlpfc_go_enrichment.csv																PCDHA9	1	1	0	23893.5	0	1	Layer1	FALSE		0	0	0	0	0	0	0
dlpfc_cross_sample_consistency.csv; dlpfc_marker_enrichment.csv; dlpfc_layer_validation.csv; dlpfc_go_enrichment.csv																AC005609.2	1	1	0	23893.5	0	1	Layer1	FALSE		0	0	0	0	0	0	0
dlpfc_cross_sample_consistency.csv; dlpfc_marker_enrichment.csv; dlpfc_layer_validation.csv; dlpfc_go_enrichment.csv																PCDHA10	1	1	0	23893.5	8.86006	0.181603	Layer3	FALSE		0	0.00395257	0.00505561	0	0.00148588	0	0
dlpfc_cross_sample_consistency.csv; dlpfc_marker_enrichment.csv; dlpfc_layer_validation.csv; dlpfc_go_enrichment.csv																AC005609.4	1	1	0	23893.5	10.6299	0.100511	Layer5	FALSE		0	0	0	0.00458716	0.00594354	0.00289017	0
dlpfc_cross_sample_consistency.csv; dlpfc_marker_enrichment.csv; dlpfc_layer_validation.csv; dlpfc_go_enrichment.csv																PCDHA11	1	1	0	23893.5	4.36553	0.627339	Layer5	FALSE		0	0	0	0	0.00148588	0	0
dlpfc_cross_sample_consistency.csv; dlpfc_marker_enrichment.csv; dlpfc_layer_validation.csv; dlpfc_go_enrichment.csv																PCDHA12	1	1	0	23893.5	0	1	Layer1	FALSE		0	0	0	0	0	0	0
dlpfc_cross_sample_consistency.csv; dlpfc_marker_enrichment.csv; dlpfc_layer_validation.csv; dlpfc_go_enrichment.csv																AC005609.3	1	1	0	23893.5	0	1	Layer1	FALSE		0	0	0	0	0	0	0
dlpfc_cross_sample_consistency.csv; dlpfc_marker_enrichment.csv; dlpfc_layer_validation.csv; dlpfc_go_enrichment.csv																AC005609.1	1	1	0	23893.5	0	1	Layer1	FALSE		0	0	0	0	0	0	0
dlpfc_cross_sample_consistency.csv; dlpfc_marker_enrichment.csv; dlpfc_layer_validation.csv; dlpfc_go_enrichment.csv																PCDHA13	1	1	0	23893.5	0	1	Layer1	FALSE		0	0	0	0	0	0	0
dlpfc_cross_sample_consistency.csv; dlpfc_marker_enrichment.csv; dlpfc_layer_validation.csv; dlpfc_go_enrichment.csv																PCDHAC1	1	1	0	23893.5	0	1	Layer1	FALSE		0	0	0	0	0	0	0
dlpfc_cross_sample_consistency.csv; dlpfc_marker_enrichment.csv; dlpfc_layer_validation.csv; dlpfc_go_enrichment.csv																AC010223.1	1	1	0	23893.5	0	1	Layer1	FALSE		0	0	0	0	0	0	0
dlpfc_cross_sample_consistency.csv; dlpfc_marker_enrichment.csv; dlpfc_layer_validation.csv; dlpfc_go_enrichment.csv																PCDHAC2	1	1	0	23893.5	15.5642	0.0162943	Layer4	FALSE		0	0	0	0.00458716	0	0	0
dlpfc_cross_sample_consistency.csv; dlpfc_marker_enrichment.csv; dlpfc_layer_validation.csv; dlpfc_go_enrichment.csv																AC244517.5	1	1	0	23893.5	2.47684	0.871051	Layer5	FALSE		0	0	0.00101112	0	0.00297177	0.00144509	0.00194932
dlpfc_cross_sample_consistency.csv; dlpfc_marker_enrichment.csv; dlpfc_layer_validation.csv; dlpfc_go_enrichment.csv																PCDHB1	1	1	0	23893.5	12.2271	0.0570899	Layer1	FALSE		0.003663	0	0	0	0	0	0
dlpfc_cross_sample_consistency.csv; dlpfc_marker_enrichment.csv; dlpfc_layer_validation.csv; dlpfc_go_enrichment.csv																AC244517.9	1	1	0	23893.5	0	1	Layer1	FALSE		0	0	0	0	0	0	0
dlpfc_cross_sample_consistency.csv; dlpfc_marker_enrichment.csv; dlpfc_layer_validation.csv; dlpfc_go_enrichment.csv																PCDHB2	4.10531e-08	4.10531e-08	3.18527	7908	17.4155	0.00787158	Layer2	FALSE		0.018315	0.055336	0.0353893	0.0366972	0.038633	0.0216763	0.00584795
dlpfc_cross_sample_consistency.csv; dlpfc_marker_enrichment.csv; dlpfc_layer_validation.csv; dlpfc_go_enrichment.csv																AC244517.2	1	1	0	23893.5	4.21821	0.647174	Layer6	FALSE		0	0	0	0	0	0.00144509	0
dlpfc_cross_sample_consistency.csv; dlpfc_marker_enrichment.csv; dlpfc_layer_validation.csv; dlpfc_go_enrichment.csv																PCDHB3	0.0169924	0.0169924	1.36781	12815	18.5274	0.00504095	Layer2	FALSE		0	0.0395257	0.0202224	0.00917431	0.0118871	0.0101156	0.00389864
dlpfc_cross_sample_consistency.csv; dlpfc_marker_enrichment.csv; dlpfc_layer_validation.csv; dlpfc_go_enrichment.csv																AC244517.1	0.0317319	0.0317319	1.47368	12427	14.1054	0.0284811	Layer5	FALSE		0	0.0118577	0.0131446	0.00458716	0.0178306	0.00867052	0
dlpfc_cross_sample_consistency.csv; dlpfc_marker_enrichment.csv; dlpfc_layer_validation.csv; dlpfc_go_enrichment.csv																PCDHB4	9.3106e-08	9.3106e-08	2.92797	8414	8.92901	0.17761	WM	FALSE		0.010989	0.0513834	0.0515672	0.0504587	0.0460624	0.0433526	0.0604289
dlpfc_cross_sample_consistency.csv; dlpfc_marker_enrichment.csv; dlpfc_layer_validation.csv; dlpfc_go_enrichment.csv																PCDHB5	0.178511	0.178511	1.23895	13313	11.9929	0.0621266	Layer3	FALSE		0.00732601	0.0158103	0.0283114	0.0183486	0.0163447	0.0130058	0.00974659
dlpfc_cross_sample_consistency.csv; dlpfc_marker_enrichment.csv; dlpfc_layer_validation.csv; dlpfc_go_enrichment.csv																AC244517.11	1	1	0	23893.5	0	1	Layer1	FALSE		0	0	0	0	0	0	0
dlpfc_cross_sample_consistency.csv; dlpfc_marker_enrichment.csv; dlpfc_layer_validation.csv; dlpfc_go_enrichment.csv																PCDHB6	0.011678	0.011678	1.65019	11842	5.61235	0.467983	Layer4	FALSE		0.003663	0.0118577	0.0171891	0.0229358	0.0222883	0.0216763	0.0136452
dlpfc_cross_sample_consistency.csv; dlpfc_marker_enrichment.csv; dlpfc_layer_validation.csv; dlpfc_go_enrichment.csv																AC244517.12	1	1	0	23893.5	5.30379	0.50548	Layer3	FALSE		0	0	0.00202224	0	0	0	0
dlpfc_cross_sample_consistency.csv; dlpfc_marker_enrichment.csv; dlpfc_layer_validation.csv; dlpfc_go_enrichment.csv																PCDHB7	1	1	0	23893.5	0.765574	0.992965	WM	FALSE		0.00732601	0.00395257	0.00505561	0.00458716	0.00594354	0.00578035	0.00779727
dlpfc_cross_sample_consistency.csv; dlpfc_marker_enrichment.csv; dlpfc_layer_validation.csv; dlpfc_go_enrichment.csv																PCDHB8	1	1	0	23893.5	0	1	Layer1	FALSE		0	0	0	0	0	0	0
dlpfc_cross_sample_consistency.csv; dlpfc_marker_enrichment.csv; dlpfc_layer_validation.csv; dlpfc_go_enrichment.csv																PCDHB16	0.141821	0.141821	1.2759	13170	5.12313	0.528121	Layer3	FALSE		0.003663	0.0118577	0.0192113	0.0137615	0.0163447	0.0101156	0.0136452
dlpfc_cross_sample_consistency.csv; dlpfc_marker_enrichment.csv; dlpfc_layer_validation.csv; dlpfc_go_enrichment.csv																AC244517.6	1	1	0	23893.5	0	1	Layer1	FALSE		0	0	0	0	0	0	0
dlpfc_cross_sample_consistency.csv; dlpfc_marker_enrichment.csv; dlpfc_layer_validation.csv; dlpfc_go_enrichment.csv																AC244517.4	1	1	0	23893.5	0	1	Layer1	FALSE		0	0	0	0	0	0	0
dlpfc_cross_sample_consistency.csv; dlpfc_marker_enrichment.csv; dlpfc_layer_validation.csv; dlpfc_go_enrichment.csv																PCDHB9	1	1	0	23893.5	6.08487	0.41375	Layer2	FALSE		0	0.00790514	0.00505561	0	0.00297177	0.00433526	0
dlpfc_cross_sample_consistency.csv; dlpfc_marker_enrichment.csv; dlpfc_layer_validation.csv; dlpfc_go_enrichment.csv																AC244517.7	1	1	0	23893.5	0	1	Layer1	FALSE		0	0	0	0	0	0	0
dlpfc_cross_sample_consistency.csv; dlpfc_marker_enrichment.csv; dlpfc_layer_validation.csv; dlpfc_go_enrichment.csv																PCDHB10	5.64214e-07	5.64214e-07	2.9583	8352	20.6358	0.00213242	Layer5	FALSE		0.010989	0.0632411	0.0475227	0.0458716	0.063893	0.0346821	0.0272904
dlpfc_cross_sample_consistency.csv; dlpfc_marker_enrichment.csv; dlpfc_layer_validation.csv; dlpfc_go_enrichment.csv																PCDHB11	0.118473	0.118473	1.20952	13407	12.229	0.0570505	Layer3	FALSE		0.00732601	0.0118577	0.016178	0.00917431	0.0148588	0.00578035	0
dlpfc_cross_sample_consistency.csv; dlpfc_marker_enrichment.csv; dlpfc_layer_validation.csv; dlpfc_go_enrichment.csv																PCDHB12	0.431614	0.431614	1.04607	13847	6.32293	0.388004	Layer5	FALSE		0	0.00790514	0.0111223	0.0137615	0.0163447	0.00578035	0.00974659
dlpfc_cross_sample_consistency.csv; dlpfc_marker_enrichment.csv; dlpfc_layer_validation.csv; dlpfc_go_enrichment.csv																PCDHB13	1	1	0	23893.5	9.31891	0.156421	Layer2	FALSE		0	0.0158103	0.00404449	0	0.00445765	0.00578035	0.00389864
dlpfc_cross_sample_consistency.csv; dlpfc_marker_enrichment.csv; dlpfc_layer_validation.csv; dlpfc_go_enrichment.csv																PCDHB14	4.92982e-10	4.92982e-10	3.75605	6995	28.5819	7.29825e-05	Layer2	FALSE		0.025641	0.083004	0.0798787	0.0504587	0.0579495	0.0462428	0.0194932
dlpfc_cross_sample_consistency.csv; dlpfc_marker_enrichment.csv; dlpfc_layer_validation.csv; dlpfc_go_enrichment.csv																AC244517.10	1	1	0	23893.5	0	1	Layer1	FALSE		0	0	0	0	0	0	0
dlpfc_cross_sample_consistency.csv; dlpfc_marker_enrichment.csv; dlpfc_layer_validation.csv; dlpfc_go_enrichment.csv																PCDHB15	0.240327	0.240327	0.947869	14027	8.06255	0.233556	Layer5	FALSE		0.003663	0.00395257	0.0131446	0.0137615	0.0208024	0.00867052	0.0116959
dlpfc_cross_sample_consistency.csv; dlpfc_marker_enrichment.csv; dlpfc_layer_validation.csv; dlpfc_go_enrichment.csv																TAF7	1.51418e-15	1.51418e-15	10.3523	2561	97.7185	7.50456e-19	Layer2	FALSE		0.0915751	0.474308	0.446916	0.46789	0.441308	0.302023	0.263158
dlpfc_cross_sample_consistency.csv; dlpfc_marker_enrichment.csv; dlpfc_layer_validation.csv; dlpfc_go_enrichment.csv																SLC25A2	1	1	0	23893.5	0	1	Layer1	FALSE		0	0	0	0	0	0	0
dlpfc_cross_sample_consistency.csv; dlpfc_marker_enrichment.csv; dlpfc_layer_validation.csv; dlpfc_go_enrichment.csv																AC005618.1	1	1	0	23893.5	7.43134	0.282791	WM	FALSE		0	0.00790514	0.00404449	0.00917431	0.00297177	0.00289017	0.00974659
dlpfc_cross_sample_consistency.csv; dlpfc_marker_enrichment.csv; dlpfc_layer_validation.csv; dlpfc_go_enrichment.csv																PCDHGA1	0.0606136	0.0606136	1.20629	13422	16.4055	0.0117352	Layer2	FALSE		0	0.0316206	0.0242669	0.0183486	0.00742942	0.015896	0.0116959
dlpfc_cross_sample_consistency.csv; dlpfc_marker_enrichment.csv; dlpfc_layer_validation.csv; dlpfc_go_enrichment.csv																PCDHGA2	1	1	0	23893.5	7.29834	0.294136	Layer1	FALSE		0.003663	0	0	0	0.00148588	0	0
dlpfc_cross_sample_consistency.csv; dlpfc_marker_enrichment.csv; dlpfc_layer_validation.csv; dlpfc_go_enrichment.csv																PCDHGA3	1	1	0	23893.5	0	1	Layer1	FALSE		0	0	0	0	0	0	0
dlpfc_cross_sample_consistency.csv; dlpfc_marker_enrichment.csv; dlpfc_layer_validation.csv; dlpfc_go_enrichment.csv																PCDHGB1	1	1	0	23893.5	0	1	Layer1	FALSE		0	0	0	0	0	0	0
dlpfc_cross_sample_consistency.csv; dlpfc_marker_enrichment.csv; dlpfc_layer_validation.csv; dlpfc_go_enrichment.csv																AC005618.3	1	1	0	23893.5	0	1	Layer1	FALSE		0	0	0	0	0	0	0
dlpfc_cross_sample_consistency.csv; dlpfc_marker_enrichment.csv; dlpfc_layer_validation.csv; dlpfc_go_enrichment.csv																PCDHGA4	1	1	0	23893.5	6.03899	0.418837	WM	FALSE		0	0	0	0	0	0	0.00194932
dlpfc_cross_sample_consistency.csv; dlpfc_marker_enrichment.csv; dlpfc_layer_validation.csv; dlpfc_go_enrichment.csv																PCDHGB2	1	1	0	23893.5	13.2727	0.0389038	Layer2	FALSE		0	0.00395257	0	0	0	0	0
dlpfc_cross_sample_consistency.csv; dlpfc_marker_enrichment.csv; dlpfc_layer_validation.csv; dlpfc_go_enrichment.csv																PCDHGA5	1	1	0	23893.5	0	1	Layer1	FALSE		0	0	0	0	0	0	0
dlpfc_cross_sample_consistency.csv; dlpfc_marker_enrichment.csv; dlpfc_layer_validation.csv; dlpfc_go_enrichment.csv																PCDHGB3	1	1	0	23893.5	0	1	Layer1	FALSE		0	0	0	0	0	0	0
dlpfc_cross_sample_consistency.csv; dlpfc_marker_enrichment.csv; dlpfc_layer_validation.csv; dlpfc_go_enrichment.csv																PCDHGA6	1	1	0	23893.5	12.1318	0.0590913	Layer2	FALSE		0	0.00790514	0	0	0.00297177	0	0.00194932
dlpfc_cross_sample_consistency.csv; dlpfc_marker_enrichment.csv; dlpfc_layer_validation.csv; dlpfc_go_enrichment.csv																PCDHGA7	1	1	0	23893.5	4.36553	0.627339	Layer5	FALSE		0	0	0	0	0.00148588	0	0
dlpfc_cross_sample_consistency.csv; dlpfc_marker_enrichment.csv; dlpfc_layer_validation.csv; dlpfc_go_enrichment.csv																PCDHGB4	1	1	0	23893.5	0	1	Layer1	FALSE		0	0	0	0	0	0	0
dlpfc_cross_sample_consistency.csv; dlpfc_marker_enrichment.csv; dlpfc_layer_validation.csv; dlpfc_go_enrichment.csv																PCDHGA8	1	1	0	23893.5	12.2271	0.0570899	Layer1	FALSE		0.003663	0	0	0	0	0	0
dlpfc_cross_sample_consistency.csv; dlpfc_marker_enrichment.csv; dlpfc_layer_validation.csv; dlpfc_go_enrichment.csv																PCDHGB5	1	1	0	23893.5	0	1	Layer1	FALSE		0	0	0	0	0	0	0
dlpfc_cross_sample_consistency.csv; dlpfc_marker_enrichment.csv; dlpfc_layer_validation.csv; dlpfc_go_enrichment.csv																PCDHGA9	1	1	0	23893.5	0	1	Layer1	FALSE		0	0	0	0	0	0	0
dlpfc_cross_sample_consistency.csv; dlpfc_marker_enrichment.csv; dlpfc_layer_validation.csv; dlpfc_go_enrichment.csv																PCDHGB6	1	1	0	23893.5	19.7083	0.00312051	Layer2	FALSE		0.003663	0.0118577	0	0	0.00148588	0	0.00194932
dlpfc_cross_sample_consistency.csv; dlpfc_marker_enrichment.csv; dlpfc_layer_validation.csv; dlpfc_go_enrichment.csv																PCDHGA10	1	1	0	23893.5	0	1	Layer1	FALSE		0	0	0	0	0	0	0
dlpfc_cross_sample_consistency.csv; dlpfc_marker_enrichment.csv; dlpfc_layer_validation.csv; dlpfc_go_enrichment.csv																PCDHGB7	1	1	0	23893.5	0	1	Layer1	FALSE		0	0	0	0	0	0	0
dlpfc_cross_sample_consistency.csv; dlpfc_marker_enrichment.csv; dlpfc_layer_validation.csv; dlpfc_go_enrichment.csv																PCDHGA11	1	1	0	23893.5	2.65116	0.851181	Layer3	FALSE		0	0	0.00101112	0	0	0	0
dlpfc_cross_sample_consistency.csv; dlpfc_marker_enrichment.csv; dlpfc_layer_validation.csv; dlpfc_go_enrichment.csv																AC005618.2	1	1	0	23893.5	0	1	Layer1	FALSE		0	0	0	0	0	0	0
dlpfc_cross_sample_consistency.csv; dlpfc_marker_enrichment.csv; dlpfc_layer_validation.csv; dlpfc_go_enrichment.csv																PCDHGA12	1	1	0	23893.5	0	1	Layer1	FALSE		0	0	0	0	0	0	0
dlpfc_cross_sample_consistency.csv; dlpfc_marker_enrichment.csv; dlpfc_layer_validation.csv; dlpfc_go_enrichment.csv																PCDHGC3	1	1	0	23893.5	2.43536	0.875631	Layer6	FALSE		0	0	0.00101112	0	0	0.00144509	0
dlpfc_cross_sample_consistency.csv; dlpfc_marker_enrichment.csv; dlpfc_layer_validation.csv; dlpfc_go_enrichment.csv																PCDHGC4	1	1	0	23893.5	0	1	Layer1	FALSE		0	0	0	0	0	0	0
dlpfc_cross_sample_consistency.csv; dlpfc_marker_enrichment.csv; dlpfc_layer_validation.csv; dlpfc_go_enrichment.csv																PCDHGC5	1	1	0	23893.5	13.2727	0.0389038	Layer2	FALSE		0	0.00395257	0	0	0	0	0
dlpfc_cross_sample_consistency.csv; dlpfc_marker_enrichment.csv; dlpfc_layer_validation.csv; dlpfc_go_enrichment.csv																DIAPH1	1.61421e-15	1.61421e-15	6.80122	4086	62.3019	1.53143e-11	Layer2	FALSE		0.032967	0.16996	0.152679	0.0917431	0.0950966	0.0650289	0.0545809
dlpfc_cross_sample_consistency.csv; dlpfc_marker_enrichment.csv; dlpfc_layer_validation.csv; dlpfc_go_enrichment.csv																AC008781.2	1	1	0	23893.5	0	1	Layer1	FALSE		0	0	0	0	0	0	0
dlpfc_cross_sample_consistency.csv; dlpfc_marker_enrichment.csv; dlpfc_layer_validation.csv; dlpfc_go_enrichment.csv																AC008781.1	1	1	0	23893.5	0	1	Layer1	FALSE		0	0	0	0	0	0	0
dlpfc_cross_sample_consistency.csv; dlpfc_marker_enrichment.csv; dlpfc_layer_validation.csv; dlpfc_go_enrichment.csv																HDAC3	3.89927e-13	3.89927e-13	4.76488	5775	30.5997	3.02229e-05	Layer3	FALSE		0.0732601	0.146245	0.177958	0.174312	0.169391	0.108382	0.0935673
dlpfc_cross_sample_consistency.csv; dlpfc_marker_enrichment.csv; dlpfc_layer_validation.csv; dlpfc_go_enrichment.csv																RELL2	1.18378e-15	1.18378e-15	16.6977	1422	209.634	1.68503e-42	Layer4	FALSE		0.10989	0.268775	0.422649	0.458716	0.316493	0.166185	0.0662768
dlpfc_cross_sample_consistency.csv; dlpfc_marker_enrichment.csv; dlpfc_layer_validation.csv; dlpfc_go_enrichment.csv																FCHSD1	0.0990747	0.0990747	1.25509	13263	6.62522	0.356901	WM	FALSE		0.003663	0.00790514	0.0121335	0.0183486	0.0178306	0.0101156	0.0214425
dlpfc_cross_sample_consistency.csv; dlpfc_marker_enrichment.csv; dlpfc_layer_validation.csv; dlpfc_go_enrichment.csv																ARAP3	0.00194151	0.00194151	1.85761	11140	8.3208	0.21553	Layer2	FALSE		0.010989	0.027668	0.0182002	0.00917431	0.0222883	0.00722543	0.0116959
dlpfc_cross_sample_consistency.csv; dlpfc_marker_enrichment.csv; dlpfc_layer_validation.csv; dlpfc_go_enrichment.csv																AC005753.1	1	1	0	23893.5	4.43351	0.618224	Layer5	FALSE		0	0	0	0	0.00297177	0.00144509	0.00194932
dlpfc_cross_sample_consistency.csv; dlpfc_marker_enrichment.csv; dlpfc_layer_validation.csv; dlpfc_go_enrichment.csv																PCDH1	0.00063402	0.00063402	2.05362	10526	12.9289	0.0441793	Layer2	FALSE		0.03663	0.0909091	0.0586451	0.0458716	0.0520059	0.0390173	0.0604289
dlpfc_cross_sample_consistency.csv; dlpfc_marker_enrichment.csv; dlpfc_layer_validation.csv; dlpfc_go_enrichment.csv																DELE1	3.90583e-07	3.90583e-07	2.72486	8826	25.4653	0.00027994	Layer2	FALSE		0.0586081	0.185771	0.148635	0.0733945	0.0995542	0.0939306	0.105263
dlpfc_cross_sample_consistency.csv; dlpfc_marker_enrichment.csv; dlpfc_layer_validation.csv; dlpfc_go_enrichment.csv																PCDH12	0.000204214	0.000204214	2.22064	10043	14.3003	0.0264554	Layer2	FALSE		0.00732601	0.027668	0.0151668	0.00917431	0.0148588	0.00289017	0.00584795
dlpfc_cross_sample_consistency.csv; dlpfc_marker_enrichment.csv; dlpfc_layer_validation.csv; dlpfc_go_enrichment.csv																AC005740.4	1	1	0	23893.5	15.5642	0.0162943	Layer4	FALSE		0	0	0	0.00458716	0	0	0
dlpfc_cross_sample_consistency.csv; dlpfc_marker_enrichment.csv; dlpfc_layer_validation.csv; dlpfc_go_enrichment.csv																RNF14	4.97616e-15	4.97616e-15	5.40904	5154	61.9885	1.77383e-11	Layer3	FALSE		0.0769231	0.197628	0.237614	0.169725	0.208024	0.124277	0.11501
dlpfc_cross_sample_consistency.csv; dlpfc_marker_enrichment.csv; dlpfc_layer_validation.csv; dlpfc_go_enrichment.csv																AC005740.3	1	1	0	23893.5	0	1	Layer1	FALSE		0	0	0	0	0	0	0
dlpfc_cross_sample_consistency.csv; dlpfc_marker_enrichment.csv; dlpfc_layer_validation.csv; dlpfc_go_enrichment.csv																GNPDA1	1.99708e-15	1.99708e-15	6.63251	4197	57.0772	1.76235e-10	Layer3	FALSE		0.0659341	0.16996	0.214358	0.192661	0.182764	0.127168	0.0760234
dlpfc_cross_sample_consistency.csv; dlpfc_marker_enrichment.csv; dlpfc_layer_validation.csv; dlpfc_go_enrichment.csv																NDFIP1	1.15314e-15	1.15314e-15	47.9171	242	716.836	1.41629e-151	Layer3	FALSE		0.864469	3.10277	3.53084	3.30275	3.18871	2.03179	1.1384
dlpfc_cross_sample_consistency.csv; dlpfc_marker_enrichment.csv; dlpfc_layer_validation.csv; dlpfc_go_enrichment.csv																SPRY4	1.72788e-12	1.72788e-12	4.09982	6506	48.7293	8.44626e-09	Layer2	FALSE		0.014652	0.0750988	0.0717897	0.0412844	0.0713224	0.0274566	0.0155945
dlpfc_cross_sample_consistency.csv; dlpfc_marker_enrichment.csv; dlpfc_layer_validation.csv; dlpfc_go_enrichment.csv																SPRY4-AS1	1	1	0	23893.5	4.458	0.614948	Layer4	FALSE		0	0	0.00202224	0.00458716	0.00297177	0.00433526	0
dlpfc_cross_sample_consistency.csv; dlpfc_marker_enrichment.csv; dlpfc_layer_validation.csv; dlpfc_go_enrichment.csv																FGF1	1.16528e-15	1.16528e-15	35.8484	458	497.947	2.3273e-104	WM	FALSE		0.0622711	0.162055	0.156724	0.155963	0.187221	0.284682	0.8577
dlpfc_cross_sample_consistency.csv; dlpfc_marker_enrichment.csv; dlpfc_layer_validation.csv; dlpfc_go_enrichment.csv																AC005592.1	1	1	0	23893.5	2.43536	0.875631	Layer6	FALSE		0	0	0.00101112	0	0	0.00144509	0
dlpfc_cross_sample_consistency.csv; dlpfc_marker_enrichment.csv; dlpfc_layer_validation.csv; dlpfc_go_enrichment.csv																LINC01844	1	1	0	23893.5	14.7155	0.0225884	Layer2	FALSE		0	0.0118577	0.00202224	0	0.0089153	0.00144509	0
dlpfc_cross_sample_consistency.csv; dlpfc_marker_enrichment.csv; dlpfc_layer_validation.csv; dlpfc_go_enrichment.csv																ARHGAP26	1.20981e-15	1.20981e-15	13.4128	1879	176.25	2.12237e-35	Layer4	FALSE		0.0915751	0.411067	0.456016	0.46789	0.329866	0.284682	0.105263
dlpfc_cross_sample_consistency.csv; dlpfc_marker_enrichment.csv; dlpfc_layer_validation.csv; dlpfc_go_enrichment.csv																ARHGAP26-AS1	1	1	0	23893.5	6.03899	0.418837	WM	FALSE		0	0	0	0	0	0	0.00194932
dlpfc_cross_sample_consistency.csv; dlpfc_marker_enrichment.csv; dlpfc_layer_validation.csv; dlpfc_go_enrichment.csv																NR3C1	1.99819e-15	1.99819e-15	7.17811	3846	50.9685	3.00541e-09	Layer3	FALSE		0.0989011	0.205534	0.304348	0.302752	0.257058	0.228324	0.17154
dlpfc_cross_sample_consistency.csv; dlpfc_marker_enrichment.csv; dlpfc_layer_validation.csv; dlpfc_go_enrichment.csv																AC016598.1	1	1	0	23893.5	0	1	Layer1	FALSE		0	0	0	0	0	0	0
dlpfc_cross_sample_consistency.csv; dlpfc_marker_enrichment.csv; dlpfc_layer_validation.csv; dlpfc_go_enrichment.csv																AC016598.2	1	1	0	23893.5	0	1	Layer1	FALSE		0	0	0	0	0	0	0
dlpfc_cross_sample_consistency.csv; dlpfc_marker_enrichment.csv; dlpfc_layer_validation.csv; dlpfc_go_enrichment.csv																HMHB1	1	1	0	23893.5	4.36553	0.627339	Layer5	FALSE		0	0	0	0	0.00148588	0	0
dlpfc_cross_sample_consistency.csv; dlpfc_marker_enrichment.csv; dlpfc_layer_validation.csv; dlpfc_go_enrichment.csv																YIPF5	5.31245e-12	5.31245e-12	4.26575	6296	49.7671	5.23446e-09	Layer3	FALSE		0.0769231	0.225296	0.256825	0.211009	0.185736	0.148844	0.1423
dlpfc_cross_sample_consistency.csv; dlpfc_marker_enrichment.csv; dlpfc_layer_validation.csv; dlpfc_go_enrichment.csv																KCTD16	1.19912e-15	1.19912e-15	15.8668	1517	281.075	9.25016e-58	Layer2	FALSE		0.139194	0.731225	0.553084	0.325688	0.270431	0.257225	0.101365
dlpfc_cross_sample_consistency.csv; dlpfc_marker_enrichment.csv; dlpfc_layer_validation.csv; dlpfc_go_enrichment.csv																AC132803.1	1	1	0	23893.5	0	1	Layer1	FALSE		0	0	0	0	0	0	0
dlpfc_cross_sample_consistency.csv; dlpfc_marker_enrichment.csv; dlpfc_layer_validation.csv; dlpfc_go_enrichment.csv																AC137770.1	1	1	0	23893.5	4.21821	0.647174	Layer6	FALSE		0	0	0	0	0	0.00144509	0
dlpfc_cross_sample_consistency.csv; dlpfc_marker_enrichment.csv; dlpfc_layer_validation.csv; dlpfc_go_enrichment.csv																AC008700.1	1	1	0	23893.5	0	1	Layer1	FALSE		0	0	0	0	0	0	0
dlpfc_cross_sample_consistency.csv; dlpfc_marker_enrichment.csv; dlpfc_layer_validation.csv; dlpfc_go_enrichment.csv																PRELID2	1	1	0	23893.5	17.9477	0.0063642	Layer2	FALSE		0	0.0158103	0.00202224	0	0	0.00867052	0.00389864
dlpfc_cross_sample_consistency.csv; dlpfc_marker_enrichment.csv; dlpfc_layer_validation.csv; dlpfc_go_enrichment.csv																GRXCR2	1	1	0	23893.5	0	1	Layer1	FALSE		0	0	0	0	0	0	0
dlpfc_cross_sample_consistency.csv; dlpfc_marker_enrichment.csv; dlpfc_layer_validation.csv; dlpfc_go_enrichment.csv																SH3RF2	0.103791	0.103791	1.20378	13434	10.3645	0.110119	Layer3	FALSE		0.003663	0.00790514	0.016178	0.00917431	0.013373	0.00578035	0.00194932
dlpfc_cross_sample_consistency.csv; dlpfc_marker_enrichment.csv; dlpfc_layer_validation.csv; dlpfc_go_enrichment.csv																PLAC8L1	1	1	0	23893.5	5.76023	0.450578	WM	FALSE		0	0.00790514	0.00808898	0.00458716	0.00148588	0.00578035	0.00974659
dlpfc_cross_sample_consistency.csv; dlpfc_marker_enrichment.csv; dlpfc_layer_validation.csv; dlpfc_go_enrichment.csv																AC091887.1	1	1	0	23893.5	0	1	Layer1	FALSE		0	0	0	0	0	0	0
dlpfc_cross_sample_consistency.csv; dlpfc_marker_enrichment.csv; dlpfc_layer_validation.csv; dlpfc_go_enrichment.csv																LARS	1.65426e-15	1.65426e-15	7.93422	3451	69.0064	6.53587e-13	Layer2	FALSE		0.124542	0.375494	0.348837	0.33945	0.301634	0.200867	0.204678
dlpfc_cross_sample_consistency.csv; dlpfc_marker_enrichment.csv; dlpfc_layer_validation.csv; dlpfc_go_enrichment.csv																AC091959.3	1	1	0	23893.5	3.346	0.764333	WM	FALSE		0	0	0.00101112	0	0	0	0.00194932
dlpfc_cross_sample_consistency.csv; dlpfc_marker_enrichment.csv; dlpfc_layer_validation.csv; dlpfc_go_enrichment.csv																RBM27	4.78861e-11	4.78861e-11	3.41423	7524	22.9629	0.000808992	Layer2	FALSE		0.043956	0.0988142	0.0869565	0.0779817	0.0609212	0.0621387	0.0292398
dlpfc_cross_sample_consistency.csv; dlpfc_marker_enrichment.csv; dlpfc_layer_validation.csv; dlpfc_go_enrichment.csv																AC011396.2	1	1	0	23893.5	0	1	Layer1	FALSE		0	0	0	0	0	0	0
dlpfc_cross_sample_consistency.csv; dlpfc_marker_enrichment.csv; dlpfc_layer_validation.csv; dlpfc_go_enrichment.csv																POU4F3	1	1	0	23893.5	3.29278	0.771304	Layer5	FALSE		0	0	0	0	0.00148588	0.00144509	0
dlpfc_cross_sample_consistency.csv; dlpfc_marker_enrichment.csv; dlpfc_layer_validation.csv; dlpfc_go_enrichment.csv																AC011396.1	1	1	0	23893.5	0	1	Layer1	FALSE		0	0	0	0	0	0	0
dlpfc_cross_sample_consistency.csv; dlpfc_marker_enrichment.csv; dlpfc_layer_validation.csv; dlpfc_go_enrichment.csv																TCERG1	1.81019e-15	1.81019e-15	6.94574	3981	100.282	2.19114e-19	Layer2	FALSE		0.0732601	0.320158	0.311426	0.247706	0.194651	0.145954	0.132554
dlpfc_cross_sample_consistency.csv; dlpfc_marker_enrichment.csv; dlpfc_layer_validation.csv; dlpfc_go_enrichment.csv																GPR151	1	1	0	23893.5	5.56412	0.473741	Layer5	FALSE		0	0	0.00303337	0	0.00594354	0.00144509	0.00194932
dlpfc_cross_sample_consistency.csv; dlpfc_marker_enrichment.csv; dlpfc_layer_validation.csv; dlpfc_go_enrichment.csv																AC008728.1	1	1	0	23893.5	0	1	Layer1	FALSE		0	0	0	0	0	0	0
dlpfc_cross_sample_consistency.csv; dlpfc_marker_enrichment.csv; dlpfc_layer_validation.csv; dlpfc_go_enrichment.csv																PPP2R2B	1.25274e-15	1.25274e-15	16.3714	1450	175.185	3.57096e-35	Layer4	FALSE		0.18315	0.786561	0.77452	0.802752	0.686478	0.484104	0.385965
dlpfc_cross_sample_consistency.csv; dlpfc_marker_enrichment.csv; dlpfc_layer_validation.csv; dlpfc_go_enrichment.csv																STK32A-AS1	1	1	0	23893.5	0	1	Layer1	FALSE		0	0	0	0	0	0	0
dlpfc_cross_sample_consistency.csv; dlpfc_marker_enrichment.csv; dlpfc_layer_validation.csv; dlpfc_go_enrichment.csv																STK32A	0.78543	0.78543	0.770784	14223	9.80736	0.133002	WM	FALSE		0.003663	0.0197628	0.00808898	0.0183486	0.0104012	0.00867052	0.0214425
dlpfc_cross_sample_consistency.csv; dlpfc_marker_enrichment.csv; dlpfc_layer_validation.csv; dlpfc_go_enrichment.csv																DPYSL3	4.74714e-15	4.74714e-15	5.83912	4764	56.7407	2.06158e-10	Layer3	FALSE		0.102564	0.197628	0.293225	0.266055	0.144131	0.197977	0.276803
dlpfc_cross_sample_consistency.csv; dlpfc_marker_enrichment.csv; dlpfc_layer_validation.csv; dlpfc_go_enrichment.csv																AC011373.1	1	1	0	23893.5	9.27826	0.158523	Layer5	FALSE		0	0.00395257	0.00101112	0	0.00742942	0.00144509	0.00194932
dlpfc_cross_sample_consistency.csv; dlpfc_marker_enrichment.csv; dlpfc_layer_validation.csv; dlpfc_go_enrichment.csv																JAKMIP2-AS1	1	1	0	23893.5	4.21821	0.647174	Layer6	FALSE		0	0	0	0	0	0.00144509	0
dlpfc_cross_sample_consistency.csv; dlpfc_marker_enrichment.csv; dlpfc_layer_validation.csv; dlpfc_go_enrichment.csv																JAKMIP2	2.52724e-09	2.52724e-09	3.43126	7487	40.6646	3.3712e-07	Layer2	FALSE		0.0622711	0.197628	0.184024	0.155963	0.129272	0.114162	0.0935673
dlpfc_cross_sample_consistency.csv; dlpfc_marker_enrichment.csv; dlpfc_layer_validation.csv; dlpfc_go_enrichment.csv																SPINK1	1	1	0	23893.5	0	1	Layer1	FALSE		0	0	0	0	0	0	0
dlpfc_cross_sample_consistency.csv; dlpfc_marker_enrichment.csv; dlpfc_layer_validation.csv; dlpfc_go_enrichment.csv																SCGB3A2	1	1	0	23893.5	0	1	Layer1	FALSE		0	0	0	0	0	0	0
dlpfc_cross_sample_consistency.csv; dlpfc_marker_enrichment.csv; dlpfc_layer_validation.csv; dlpfc_go_enrichment.csv																C5orf46	1	1	0	23893.5	5.74931	0.451851	Layer6	FALSE		0	0	0	0	0.00148588	0.00289017	0
dlpfc_cross_sample_consistency.csv; dlpfc_marker_enrichment.csv; dlpfc_layer_validation.csv; dlpfc_go_enrichment.csv																AC011352.1	1	1	0	23893.5	0	1	Layer1	FALSE		0	0	0	0	0	0	0
dlpfc_cross_sample_consistency.csv; dlpfc_marker_enrichment.csv; dlpfc_layer_validation.csv; dlpfc_go_enrichment.csv																AC011352.3	1	1	0	23893.5	0	1	Layer1	FALSE		0	0	0	0	0	0	0
dlpfc_cross_sample_consistency.csv; dlpfc_marker_enrichment.csv; dlpfc_layer_validation.csv; dlpfc_go_enrichment.csv																SPINK5	1	1	0	23893.5	2.65116	0.851181	Layer3	FALSE		0	0	0.00101112	0	0	0	0
dlpfc_cross_sample_consistency.csv; dlpfc_marker_enrichment.csv; dlpfc_layer_validation.csv; dlpfc_go_enrichment.csv																SPINK14	1	1	0	23893.5	0	1	Layer1	FALSE		0	0	0	0	0	0	0
dlpfc_cross_sample_consistency.csv; dlpfc_marker_enrichment.csv; dlpfc_layer_validation.csv; dlpfc_go_enrichment.csv																SPINK6	1	1	0	23893.5	0	1	Layer1	FALSE		0	0	0	0	0	0	0
dlpfc_cross_sample_consistency.csv; dlpfc_marker_enrichment.csv; dlpfc_layer_validation.csv; dlpfc_go_enrichment.csv																MARCOL	1	1	0	23893.5	0	1	Layer1	FALSE		0	0	0	0	0	0	0
dlpfc_cross_sample_consistency.csv; dlpfc_marker_enrichment.csv; dlpfc_layer_validation.csv; dlpfc_go_enrichment.csv																SPINK13	1	1	0	23893.5	0	1	Layer1	FALSE		0	0	0	0	0	0	0
dlpfc_cross_sample_consistency.csv; dlpfc_marker_enrichment.csv; dlpfc_layer_validation.csv; dlpfc_go_enrichment.csv																AC091948.1	1	1	0	23893.5	4.90743	0.55574	WM	FALSE		0	0	0.00404449	0.00458716	0.00148588	0.00144509	0.00779727
dlpfc_cross_sample_consistency.csv; dlpfc_marker_enrichment.csv; dlpfc_layer_validation.csv; dlpfc_go_enrichment.csv																SPINK7	1	1	0	23893.5	0	1	Layer1	FALSE		0	0	0	0	0	0	0
dlpfc_cross_sample_consistency.csv; dlpfc_marker_enrichment.csv; dlpfc_layer_validation.csv; dlpfc_go_enrichment.csv																SPINK9	1	1	0	23893.5	12.2271	0.0570899	Layer1	FALSE		0.003663	0	0	0	0	0	0
dlpfc_cross_sample_consistency.csv; dlpfc_marker_enrichment.csv; dlpfc_layer_validation.csv; dlpfc_go_enrichment.csv																FBXO38	0.00596529	0.00596529	1.77326	11418	27.7679	0.000103906	Layer3	FALSE		0.014652	0.0711462	0.0930233	0.059633	0.0861813	0.0433526	0.0760234
dlpfc_cross_sample_consistency.csv; dlpfc_marker_enrichment.csv; dlpfc_layer_validation.csv; dlpfc_go_enrichment.csv																AC114939.1	1	1	0	23893.5	0	1	Layer1	FALSE		0	0	0	0	0	0	0
dlpfc_cross_sample_consistency.csv; dlpfc_marker_enrichment.csv; dlpfc_layer_validation.csv; dlpfc_go_enrichment.csv																HTR4	1	1	0	23893.5	6.42471	0.377331	Layer4	FALSE		0	0	0.00101112	0.00458716	0.00297177	0	0
dlpfc_cross_sample_consistency.csv; dlpfc_marker_enrichment.csv; dlpfc_layer_validation.csv; dlpfc_go_enrichment.csv																ADRB2	1	1	0	23893.5	6.29581	0.390882	Layer2	FALSE		0	0.0118577	0.00404449	0.00458716	0.00148588	0.00578035	0.00584795
dlpfc_cross_sample_consistency.csv; dlpfc_marker_enrichment.csv; dlpfc_layer_validation.csv; dlpfc_go_enrichment.csv																SH3TC2	1.84126e-15	1.84126e-15	7.44815	3683	124.068	2.27655e-24	WM	FALSE		0.00732601	0.00395257	0.00606673	0	0.0118871	0.0231214	0.0896686
dlpfc_cross_sample_consistency.csv; dlpfc_marker_enrichment.csv; dlpfc_layer_validation.csv; dlpfc_go_enrichment.csv																AC116312.1	1	1	0	23893.5	5.04609	0.537915	WM	FALSE		0	0	0.00303337	0	0	0.00144509	0.00389864
dlpfc_cross_sample_consistency.csv; dlpfc_marker_enrichment.csv; dlpfc_layer_validation.csv; dlpfc_go_enrichment.csv																SH3TC2-DT	1	1	0	23893.5	4.20342	0.649169	WM	FALSE		0	0	0	0	0.00148588	0	0.00194932
dlpfc_cross_sample_consistency.csv; dlpfc_marker_enrichment.csv; dlpfc_layer_validation.csv; dlpfc_go_enrichment.csv																ABLIM3	1.76725e-05	1.76725e-05	2.36247	9660	10.4909	0.105443	Layer4	FALSE		0.0512821	0.0948617	0.0980789	0.105505	0.10104	0.0722543	0.0682261
dlpfc_cross_sample_consistency.csv; dlpfc_marker_enrichment.csv; dlpfc_layer_validation.csv; dlpfc_go_enrichment.csv																AC012613.1	1	1	0	23893.5	0	1	Layer1	FALSE		0	0	0	0	0	0	0
dlpfc_cross_sample_consistency.csv; dlpfc_marker_enrichment.csv; dlpfc_layer_validation.csv; dlpfc_go_enrichment.csv																AC012613.2	1	1	0	23893.5	0	1	Layer1	FALSE		0	0	0	0	0	0	0
dlpfc_cross_sample_consistency.csv; dlpfc_marker_enrichment.csv; dlpfc_layer_validation.csv; dlpfc_go_enrichment.csv																AFAP1L1	0.0655762	0.0655762	1.32931	12964	25.0698	0.000331437	Layer3	FALSE		0.003663	0.0197628	0.0262892	0	0.00445765	0.0101156	0.00779727
dlpfc_cross_sample_consistency.csv; dlpfc_marker_enrichment.csv; dlpfc_layer_validation.csv; dlpfc_go_enrichment.csv																GRPEL2	4.97046e-07	4.97046e-07	3.01539	8243	45.0137	4.65094e-08	Layer4	FALSE		0.010989	0.114625	0.0899899	0.133028	0.0787519	0.050578	0.042885
dlpfc_cross_sample_consistency.csv; dlpfc_marker_enrichment.csv; dlpfc_layer_validation.csv; dlpfc_go_enrichment.csv																GRPEL2-AS1	1	1	0	23893.5	0	1	Layer1	FALSE		0	0	0	0	0	0	0
dlpfc_cross_sample_consistency.csv; dlpfc_marker_enrichment.csv; dlpfc_layer_validation.csv; dlpfc_go_enrichment.csv																PCYOX1L	1.38703e-13	1.38703e-13	4.76394	5777	59.912	4.69024e-11	Layer4	FALSE		0.047619	0.130435	0.14459	0.146789	0.123328	0.0606936	0.0467836
dlpfc_cross_sample_consistency.csv; dlpfc_marker_enrichment.csv; dlpfc_layer_validation.csv; dlpfc_go_enrichment.csv																IL17B	1	1	0	23893.5	3.346	0.764333	WM	FALSE		0	0	0.00101112	0	0	0	0.00194932
dlpfc_cross_sample_consistency.csv; dlpfc_marker_enrichment.csv; dlpfc_layer_validation.csv; dlpfc_go_enrichment.csv																AC131025.1	1	1	0	23893.5	4.21821	0.647174	Layer6	FALSE		0	0	0	0	0	0.00144509	0
dlpfc_cross_sample_consistency.csv; dlpfc_marker_enrichment.csv; dlpfc_layer_validation.csv; dlpfc_go_enrichment.csv																CARMN	0.255184	0.255184	1.09907	13728	5.96057	0.427621	Layer2	FALSE		0.014652	0.0237154	0.0091001	0.00917431	0.00742942	0.0115607	0.00779727
dlpfc_cross_sample_consistency.csv; dlpfc_marker_enrichment.csv; dlpfc_layer_validation.csv; dlpfc_go_enrichment.csv																AC131025.2	1	1	0	23893.5	0	1	Layer1	FALSE		0	0	0	0	0	0	0
dlpfc_cross_sample_consistency.csv; dlpfc_marker_enrichment.csv; dlpfc_layer_validation.csv; dlpfc_go_enrichment.csv																CSNK1A1	1.42447e-15	1.42447e-15	11.5265	2259	80.5416	2.76141e-15	Layer3	FALSE		0.29304	0.565217	0.761375	0.62844	0.655275	0.501445	0.547758
dlpfc_cross_sample_consistency.csv; dlpfc_marker_enrichment.csv; dlpfc_layer_validation.csv; dlpfc_go_enrichment.csv																ARHGEF37	1.65384e-15	1.65384e-15	8.23658	3298	108.151	4.97077e-21	WM	FALSE		0.00732601	0.0237154	0.0434783	0.0458716	0.038633	0.0693642	0.167641
dlpfc_cross_sample_consistency.csv; dlpfc_marker_enrichment.csv; dlpfc_layer_validation.csv; dlpfc_go_enrichment.csv																PPARGC1B	3.04681e-10	3.04681e-10	3.86028	6860	27.1972	0.000132991	Layer3	FALSE		0.003663	0.055336	0.057634	0.0458716	0.0549777	0.0433526	0.0136452
dlpfc_cross_sample_consistency.csv; dlpfc_marker_enrichment.csv; dlpfc_layer_validation.csv; dlpfc_go_enrichment.csv																PDE6A	1	1	0	23893.5	2.50904	0.867455	Layer5	FALSE		0	0	0.00101112	0	0.00148588	0	0
dlpfc_cross_sample_consistency.csv; dlpfc_marker_enrichment.csv; dlpfc_layer_validation.csv; dlpfc_go_enrichment.csv																SLC26A2	0.860054	0.860054	0.734531	14231	2.08313	0.911897	Layer4	FALSE		0.010989	0.0118577	0.0101112	0.0183486	0.0089153	0.0144509	0.0136452
dlpfc_cross_sample_consistency.csv; dlpfc_marker_enrichment.csv; dlpfc_layer_validation.csv; dlpfc_go_enrichment.csv																TIGD6	0.048128	0.048128	1.16265	13549	6.59801	0.359626	Layer2	FALSE		0.00732601	0.0355731	0.0252781	0.0229358	0.0208024	0.017341	0.0175439
dlpfc_cross_sample_consistency.csv; dlpfc_marker_enrichment.csv; dlpfc_layer_validation.csv; dlpfc_go_enrichment.csv																HMGXB3	1.98603e-06	1.98603e-06	2.75493	8764	24.8415	0.000365312	Layer2	FALSE		0.047619	0.134387	0.0980789	0.0550459	0.0995542	0.0635838	0.0526316
dlpfc_cross_sample_consistency.csv; dlpfc_marker_enrichment.csv; dlpfc_layer_validation.csv; dlpfc_go_enrichment.csv																CSF1R	1.98086e-09	1.98086e-09	3.45136	7457	21.1753	0.00170621	WM	FALSE		0.0659341	0.106719	0.091001	0.0779817	0.089153	0.0939306	0.155945
dlpfc_cross_sample_consistency.csv; dlpfc_marker_enrichment.csv; dlpfc_layer_validation.csv; dlpfc_go_enrichment.csv																PDGFRB	2.03707e-06	2.03707e-06	2.5417	9234	15.5721	0.0162446	Layer2	FALSE		0.047619	0.114625	0.0950455	0.087156	0.0950966	0.050578	0.0604289
dlpfc_cross_sample_consistency.csv; dlpfc_marker_enrichment.csv; dlpfc_layer_validation.csv; dlpfc_go_enrichment.csv																CDX1	1	1	0	23893.5	3.26061	0.775498	Layer5	FALSE		0	0	0.00202224	0	0.00297177	0.00144509	0
dlpfc_cross_sample_consistency.csv; dlpfc_marker_enrichment.csv; dlpfc_layer_validation.csv; dlpfc_go_enrichment.csv																SLC6A7	1.34533e-15	1.34533e-15	10.7397	2443	146.289	4.70854e-29	Layer3	FALSE		0.0952381	0.241107	0.318504	0.288991	0.246657	0.134393	0.0545809
dlpfc_cross_sample_consistency.csv; dlpfc_marker_enrichment.csv; dlpfc_layer_validation.csv; dlpfc_go_enrichment.csv																CAMK2A	1.15314e-15	1.15314e-15	52.5452	196	726.65	1.07638e-153	Layer2	FALSE		0.70696	2.67589	2.61476	1.73395	1.61664	1.28179	0.45614
dlpfc_cross_sample_consistency.csv; dlpfc_marker_enrichment.csv; dlpfc_layer_validation.csv; dlpfc_go_enrichment.csv																ARSI	0.0765433	0.0765433	1.4269	12619	14.6512	0.0231505	WM	FALSE		0	0.0118577	0.00505561	0.00917431	0.00594354	0.00867052	0.0214425
dlpfc_cross_sample_consistency.csv; dlpfc_marker_enrichment.csv; dlpfc_layer_validation.csv; dlpfc_go_enrichment.csv																TCOF1	3.83947e-11	3.83947e-11	4.1731	6408	38.785	7.88659e-07	Layer2	FALSE		0.0622711	0.150198	0.139535	0.087156	0.13373	0.0794798	0.0623782
dlpfc_cross_sample_consistency.csv; dlpfc_marker_enrichment.csv; dlpfc_layer_validation.csv; dlpfc_go_enrichment.csv																CD74	1.21079e-15	1.21079e-15	16.8785	1396	173.064	1.00693e-34	WM	FALSE		0.593407	0.652174	0.733064	0.701835	0.702823	0.862717	1.46199
dlpfc_cross_sample_consistency.csv; dlpfc_marker_enrichment.csv; dlpfc_layer_validation.csv; dlpfc_go_enrichment.csv																RPS14	1.27439e-15	1.27439e-15	49.9867	214	319.484	5.44693e-66	WM	FALSE		1.86447	4.43478	4.53286	4.05963	4.26449	3.41908	4.57895
dlpfc_cross_sample_consistency.csv; dlpfc_marker_enrichment.csv; dlpfc_layer_validation.csv; dlpfc_go_enrichment.csv																NDST1-AS1	1	1	0	23893.5	4.5965	0.596502	Layer4	FALSE		0	0	0.00101112	0.00458716	0.00148588	0.00433526	0.00389864
dlpfc_cross_sample_consistency.csv; dlpfc_marker_enrichment.csv; dlpfc_layer_validation.csv; dlpfc_go_enrichment.csv																NDST1	4.03238e-15	4.03238e-15	6.12719	4536	39.0084	7.13058e-07	WM	FALSE		0.0586081	0.162055	0.14459	0.142202	0.136701	0.135838	0.241715
dlpfc_cross_sample_consistency.csv; dlpfc_marker_enrichment.csv; dlpfc_layer_validation.csv; dlpfc_go_enrichment.csv																SYNPO	1.15314e-15	1.15314e-15	17.5296	1324	258.709	5.63955e-53	Layer2	FALSE		0.340659	1.07115	0.893832	0.669725	0.592868	0.530347	0.255361
dlpfc_cross_sample_consistency.csv; dlpfc_marker_enrichment.csv; dlpfc_layer_validation.csv; dlpfc_go_enrichment.csv																AC011383.1	1	1	0	23893.5	0	1	Layer1	FALSE		0	0	0	0	0	0	0
dlpfc_cross_sample_consistency.csv; dlpfc_marker_enrichment.csv; dlpfc_layer_validation.csv; dlpfc_go_enrichment.csv																MYOZ3	0.563332	0.563332	1.03692	13875	9.01209	0.172899	Layer5	FALSE		0.00732601	0.0158103	0.0171891	0.00917431	0.0222883	0.0101156	0.00779727
dlpfc_cross_sample_consistency.csv; dlpfc_marker_enrichment.csv; dlpfc_layer_validation.csv; dlpfc_go_enrichment.csv																AC008453.1	1	1	0	23893.5	0	1	Layer1	FALSE		0	0	0	0	0	0	0
dlpfc_cross_sample_consistency.csv; dlpfc_marker_enrichment.csv; dlpfc_layer_validation.csv; dlpfc_go_enrichment.csv																RBM22	7.11623e-13	7.11623e-13	4.0909	6523	32.0668	1.58434e-05	WM	FALSE		0.047619	0.166008	0.167846	0.137615	0.193165	0.134393	0.19883
dlpfc_cross_sample_consistency.csv; dlpfc_marker_enrichment.csv; dlpfc_layer_validation.csv; dlpfc_go_enrichment.csv																DCTN4	1.99903e-15	1.99903e-15	7.6638	3576	40.1594	4.23801e-07	Layer3	FALSE		0.0952381	0.268775	0.319515	0.275229	0.295691	0.241329	0.243665
dlpfc_cross_sample_consistency.csv; dlpfc_marker_enrichment.csv; dlpfc_layer_validation.csv; dlpfc_go_enrichment.csv																SMIM3	2.83477e-05	2.83477e-05	2.47134	9402	28.4063	7.87719e-05	Layer2	FALSE		0.010989	0.055336	0.0434783	0.0321101	0.0371471	0.0115607	0.0155945
dlpfc_cross_sample_consistency.csv; dlpfc_marker_enrichment.csv; dlpfc_layer_validation.csv; dlpfc_go_enrichment.csv																IRGM	1	1	0	23893.5	0	1	Layer1	FALSE		0	0	0	0	0	0	0
dlpfc_cross_sample_consistency.csv; dlpfc_marker_enrichment.csv; dlpfc_layer_validation.csv; dlpfc_go_enrichment.csv																ZNF300	1	1	0	23893.5	25.4864	0.00027742	WM	FALSE		0	0.00395257	0.00404449	0	0	0.00722543	0.0194932
dlpfc_cross_sample_consistency.csv; dlpfc_marker_enrichment.csv; dlpfc_layer_validation.csv; dlpfc_go_enrichment.csv																GPX3	1.15314e-15	1.15314e-15	26.9673	724	396.032	1.99268e-82	Layer3	FALSE		0.142857	0.351779	0.694641	0.683486	0.329866	0.134393	0.0935673
dlpfc_cross_sample_consistency.csv; dlpfc_marker_enrichment.csv; dlpfc_layer_validation.csv; dlpfc_go_enrichment.csv																TNIP1	9.10395e-14	9.10395e-14	4.7721	5766	36.9699	1.78481e-06	Layer2	FALSE		0.0769231	0.205534	0.193124	0.155963	0.172363	0.105491	0.118908
dlpfc_cross_sample_consistency.csv; dlpfc_marker_enrichment.csv; dlpfc_layer_validation.csv; dlpfc_go_enrichment.csv																ANXA6	1.15314e-15	1.15314e-15	41.1546	364	631.453	3.8207e-133	Layer3	FALSE		0.446886	1.40711	2.11223	2	1.90193	1.19075	0.48538
dlpfc_cross_sample_consistency.csv; dlpfc_marker_enrichment.csv; dlpfc_layer_validation.csv; dlpfc_go_enrichment.csv																AC008641.1	1	1	0	23893.5	0	1	Layer1	FALSE		0	0	0	0	0	0	0
dlpfc_cross_sample_consistency.csv; dlpfc_marker_enrichment.csv; dlpfc_layer_validation.csv; dlpfc_go_enrichment.csv																CCDC69	1.6173e-05	1.6173e-05	2.59586	9116	7.21815	0.301143	Layer4	FALSE		0.014652	0.0316206	0.0262892	0.0412844	0.0237741	0.015896	0.0155945
dlpfc_cross_sample_consistency.csv; dlpfc_marker_enrichment.csv; dlpfc_layer_validation.csv; dlpfc_go_enrichment.csv																GM2A	5.86974e-13	5.86974e-13	4.27268	6290	36.9875	1.77081e-06	WM	FALSE		0.043956	0.0988142	0.114257	0.114679	0.114413	0.101156	0.187135
dlpfc_cross_sample_consistency.csv; dlpfc_marker_enrichment.csv; dlpfc_layer_validation.csv; dlpfc_go_enrichment.csv																SLC36A3	1	1	0	23893.5	0	1	Layer1	FALSE		0	0	0	0	0	0	0
dlpfc_cross_sample_consistency.csv; dlpfc_marker_enrichment.csv; dlpfc_layer_validation.csv; dlpfc_go_enrichment.csv																SLC36A2	1	1	0	23893.5	0	1	Layer1	FALSE		0	0	0	0	0	0	0
dlpfc_cross_sample_consistency.csv; dlpfc_marker_enrichment.csv; dlpfc_layer_validation.csv; dlpfc_go_enrichment.csv																SLC36A1	4.79696e-07	4.79696e-07	2.94098	8386	26.9908	0.000145383	Layer3	FALSE		0.032967	0.0632411	0.0808898	0.0642202	0.0594354	0.0592486	0.0175439
dlpfc_cross_sample_consistency.csv; dlpfc_marker_enrichment.csv; dlpfc_layer_validation.csv; dlpfc_go_enrichment.csv																FAT2	1	1	0	23893.5	2.65116	0.851181	Layer3	FALSE		0	0	0.00101112	0	0	0	0
dlpfc_cross_sample_consistency.csv; dlpfc_marker_enrichment.csv; dlpfc_layer_validation.csv; dlpfc_go_enrichment.csv																AC011337.1	1	1	0	23893.5	5.23476	0.514075	Layer3	FALSE		0.003663	0	0.00707786	0	0.00297177	0.00144509	0.00194932
dlpfc_cross_sample_consistency.csv; dlpfc_marker_enrichment.csv; dlpfc_layer_validation.csv; dlpfc_go_enrichment.csv																AC011374.1	1	1	0	23893.5	13.038	0.0424371	Layer3	FALSE		0	0.00790514	0.0141557	0.00458716	0.0118871	0.00578035	0
dlpfc_cross_sample_consistency.csv; dlpfc_marker_enrichment.csv; dlpfc_layer_validation.csv; dlpfc_go_enrichment.csv																SPARC	1.33587e-15	1.33587e-15	24.5944	818	252.283	1.33336e-51	WM	FALSE		0.604396	0.770751	0.607685	0.481651	0.3789	0.501445	1.2963
dlpfc_cross_sample_consistency.csv; dlpfc_marker_enrichment.csv; dlpfc_layer_validation.csv; dlpfc_go_enrichment.csv																CLMAT3	1	1	0	23893.5	0	1	Layer1	FALSE		0	0	0	0	0	0	0
dlpfc_cross_sample_consistency.csv; dlpfc_marker_enrichment.csv; dlpfc_layer_validation.csv; dlpfc_go_enrichment.csv																AC011374.2	0.263484	0.263484	1.08048	13769	3.26829	0.774497	WM	FALSE		0.003663	0.0118577	0.0111223	0.00458716	0.0104012	0.00722543	0.0136452
dlpfc_cross_sample_consistency.csv; dlpfc_marker_enrichment.csv; dlpfc_layer_validation.csv; dlpfc_go_enrichment.csv																ATOX1	1.21801e-15	1.21801e-15	20.7763	1054	196.236	1.20024e-39	Layer3	FALSE		0.362637	1.0751	1.21335	0.990826	1.12333	0.748555	1.08382
dlpfc_cross_sample_consistency.csv; dlpfc_marker_enrichment.csv; dlpfc_layer_validation.csv; dlpfc_go_enrichment.csv																AC091982.1	1	1	0	23893.5	0	1	Layer1	FALSE		0	0	0	0	0	0	0
dlpfc_cross_sample_consistency.csv; dlpfc_marker_enrichment.csv; dlpfc_layer_validation.csv; dlpfc_go_enrichment.csv																AC091982.3	1	1	0	23893.5	4.12974	0.659124	WM	FALSE		0	0	0	0	0	0.00144509	0.00194932
dlpfc_cross_sample_consistency.csv; dlpfc_marker_enrichment.csv; dlpfc_layer_validation.csv; dlpfc_go_enrichment.csv																G3BP1	1.60185e-11	1.60185e-11	4.02347	6617	26.1293	0.000210626	Layer2	FALSE		0.0989011	0.26087	0.224469	0.183486	0.230312	0.17341	0.189084
dlpfc_cross_sample_consistency.csv; dlpfc_marker_enrichment.csv; dlpfc_layer_validation.csv; dlpfc_go_enrichment.csv																GLRA1	1	1	0	23893.5	0	1	Layer1	FALSE		0	0	0	0	0	0	0
dlpfc_cross_sample_consistency.csv; dlpfc_marker_enrichment.csv; dlpfc_layer_validation.csv; dlpfc_go_enrichment.csv																LINC01933	1	1	0	23893.5	2.65116	0.851181	Layer3	FALSE		0	0	0.00101112	0	0	0	0
dlpfc_cross_sample_consistency.csv; dlpfc_marker_enrichment.csv; dlpfc_layer_validation.csv; dlpfc_go_enrichment.csv																NMUR2	1	1	0	23893.5	4.21688	0.647353	Layer3	FALSE		0	0	0.00202224	0	0	0	0.00194932
dlpfc_cross_sample_consistency.csv; dlpfc_marker_enrichment.csv; dlpfc_layer_validation.csv; dlpfc_go_enrichment.csv																LINC01470	1	1	0	23893.5	3.346	0.764333	WM	FALSE		0	0	0.00101112	0	0	0	0.00194932
dlpfc_cross_sample_consistency.csv; dlpfc_marker_enrichment.csv; dlpfc_layer_validation.csv; dlpfc_go_enrichment.csv																GRIA1	1.61439e-15	1.61439e-15	7.65487	3586	90.003	3.02565e-17	Layer2	FALSE		0.124542	0.355731	0.314459	0.293578	0.326894	0.235549	0.101365
dlpfc_cross_sample_consistency.csv; dlpfc_marker_enrichment.csv; dlpfc_layer_validation.csv; dlpfc_go_enrichment.csv																LINC01861	1	1	0	23893.5	0	1	Layer1	FALSE		0	0	0	0	0	0	0
dlpfc_cross_sample_consistency.csv; dlpfc_marker_enrichment.csv; dlpfc_layer_validation.csv; dlpfc_go_enrichment.csv																AC091962.1	1	1	0	23893.5	0	1	Layer1	FALSE		0	0	0	0	0	0	0
dlpfc_cross_sample_consistency.csv; dlpfc_marker_enrichment.csv; dlpfc_layer_validation.csv; dlpfc_go_enrichment.csv																FAM114A2	0.00272122	0.00272122	1.65977	11812	14.8846	0.0211737	Layer2	FALSE		0.029304	0.0632411	0.0586451	0.0412844	0.0312036	0.0447977	0.0233918
dlpfc_cross_sample_consistency.csv; dlpfc_marker_enrichment.csv; dlpfc_layer_validation.csv; dlpfc_go_enrichment.csv																MFAP3	1	1	0	23893.5	7.94621	0.242071	Layer3	FALSE		0	0.00395257	0.00808898	0.00458716	0.00297177	0.00289017	0
dlpfc_cross_sample_consistency.csv; dlpfc_marker_enrichment.csv; dlpfc_layer_validation.csv; dlpfc_go_enrichment.csv																GALNT10	2.28335e-10	2.28335e-10	3.89235	6817	44.5337	5.79277e-08	WM	FALSE		0.010989	0.027668	0.0303337	0.0366972	0.0208024	0.0260116	0.0818713
dlpfc_cross_sample_consistency.csv; dlpfc_marker_enrichment.csv; dlpfc_layer_validation.csv; dlpfc_go_enrichment.csv																SAP30L-AS1	1	1	0	23893.5	0	1	Layer1	FALSE		0	0	0	0	0	0	0
dlpfc_cross_sample_consistency.csv; dlpfc_marker_enrichment.csv; dlpfc_layer_validation.csv; dlpfc_go_enrichment.csv																SAP30L	5.10417e-10	5.10417e-10	3.54068	7321	41.6661	2.14006e-07	Layer4	FALSE		0.040293	0.13834	0.171891	0.215596	0.164933	0.0982659	0.132554
dlpfc_cross_sample_consistency.csv; dlpfc_marker_enrichment.csv; dlpfc_layer_validation.csv; dlpfc_go_enrichment.csv																HAND1	1	1	0	23893.5	0	1	Layer1	FALSE		0	0	0	0	0	0	0
dlpfc_cross_sample_consistency.csv; dlpfc_marker_enrichment.csv; dlpfc_layer_validation.csv; dlpfc_go_enrichment.csv																AC026688.2	1	1	0	23893.5	0	1	Layer1	FALSE		0	0	0	0	0	0	0
dlpfc_cross_sample_consistency.csv; dlpfc_marker_enrichment.csv; dlpfc_layer_validation.csv; dlpfc_go_enrichment.csv																LARP1	1.20207e-15	1.20207e-15	16.7341	1415	221.813	4.27143e-45	Layer3	FALSE		0.260073	0.818182	0.968655	0.821101	0.860327	0.562139	0.436647
dlpfc_cross_sample_consistency.csv; dlpfc_marker_enrichment.csv; dlpfc_layer_validation.csv; dlpfc_go_enrichment.csv																FAXDC2	1.34532e-15	1.34532e-15	16.0009	1495	228.422	1.6627e-46	WM	FALSE		0.0659341	0.114625	0.127401	0.178899	0.102526	0.143064	0.475634
dlpfc_cross_sample_consistency.csv; dlpfc_marker_enrichment.csv; dlpfc_layer_validation.csv; dlpfc_go_enrichment.csv																CNOT8	5.58546e-10	5.58546e-10	3.85849	6864	40.8957	3.03589e-07	Layer2	FALSE		0.047619	0.197628	0.173913	0.183486	0.17682	0.109827	0.126706
dlpfc_cross_sample_consistency.csv; dlpfc_marker_enrichment.csv; dlpfc_layer_validation.csv; dlpfc_go_enrichment.csv																GEMIN5	2.91544e-05	2.91544e-05	2.37067	9637	9.31357	0.156696	Layer3	FALSE		0.010989	0.0434783	0.0546006	0.0321101	0.038633	0.0390173	0.0331384
dlpfc_cross_sample_consistency.csv; dlpfc_marker_enrichment.csv; dlpfc_layer_validation.csv; dlpfc_go_enrichment.csv																MRPL22	9.63439e-13	9.63439e-13	4.39636	6144	16.9088	0.00962423	Layer4	FALSE		0.102564	0.158103	0.184024	0.247706	0.179792	0.144509	0.167641
dlpfc_cross_sample_consistency.csv; dlpfc_marker_enrichment.csv; dlpfc_layer_validation.csv; dlpfc_go_enrichment.csv																KIF4B	1	1	0	23893.5	0	1	Layer1	FALSE		0	0	0	0	0	0	0
dlpfc_cross_sample_consistency.csv; dlpfc_marker_enrichment.csv; dlpfc_layer_validation.csv; dlpfc_go_enrichment.csv																SGCD	0.0387718	0.0387718	1.5278	12244	11.5254	0.073433	Layer2	FALSE		0.018315	0.0513834	0.0434783	0.0412844	0.02526	0.0216763	0.0409357
dlpfc_cross_sample_consistency.csv; dlpfc_marker_enrichment.csv; dlpfc_layer_validation.csv; dlpfc_go_enrichment.csv																AC025434.1	1	1	0	23893.5	0	1	Layer1	FALSE		0	0	0	0	0	0	0
dlpfc_cross_sample_consistency.csv; dlpfc_marker_enrichment.csv; dlpfc_layer_validation.csv; dlpfc_go_enrichment.csv																PPP1R2B	1	1	0	23893.5	0	1	Layer1	FALSE		0	0	0	0	0	0	0
dlpfc_cross_sample_consistency.csv; dlpfc_marker_enrichment.csv; dlpfc_layer_validation.csv; dlpfc_go_enrichment.csv																TIMD4	1	1	0	23893.5	2.65116	0.851181	Layer3	FALSE		0	0	0.00101112	0	0	0	0
dlpfc_cross_sample_consistency.csv; dlpfc_marker_enrichment.csv; dlpfc_layer_validation.csv; dlpfc_go_enrichment.csv																HAVCR1	1	1	0	23893.5	0	1	Layer1	FALSE		0	0	0	0	0	0	0
dlpfc_cross_sample_consistency.csv; dlpfc_marker_enrichment.csv; dlpfc_layer_validation.csv; dlpfc_go_enrichment.csv																HAVCR2	0.419847	0.419847	1.04173	13860	8.82359	0.183745	Layer4	FALSE		0.014652	0.00790514	0.0192113	0.0321101	0.0118871	0.0202312	0.0292398
dlpfc_cross_sample_consistency.csv; dlpfc_marker_enrichment.csv; dlpfc_layer_validation.csv; dlpfc_go_enrichment.csv																AC011377.1	1	1	0	23893.5	0	1	Layer1	FALSE		0	0	0	0	0	0	0
dlpfc_cross_sample_consistency.csv; dlpfc_marker_enrichment.csv; dlpfc_layer_validation.csv; dlpfc_go_enrichment.csv																MED7	0.00170152	0.00170152	1.90867	10973	16.6674	0.0105865	Layer4	FALSE		0.043956	0.0671937	0.0808898	0.110092	0.0742942	0.050578	0.0487329
dlpfc_cross_sample_consistency.csv; dlpfc_marker_enrichment.csv; dlpfc_layer_validation.csv; dlpfc_go_enrichment.csv																ITK	1	1	0	23893.5	1.31957	0.970568	WM	FALSE		0	0	0.00101112	0	0.00148588	0.00144509	0.00194932
dlpfc_cross_sample_consistency.csv; dlpfc_marker_enrichment.csv; dlpfc_layer_validation.csv; dlpfc_go_enrichment.csv																FAM71B	1	1	0	23893.5	0	1	Layer1	FALSE		0	0	0	0	0	0	0
dlpfc_cross_sample_consistency.csv; dlpfc_marker_enrichment.csv; dlpfc_layer_validation.csv; dlpfc_go_enrichment.csv																AC010609.1	1	1	0	23893.5	0	1	Layer1	FALSE		0	0	0	0	0	0	0
dlpfc_cross_sample_consistency.csv; dlpfc_marker_enrichment.csv; dlpfc_layer_validation.csv; dlpfc_go_enrichment.csv																AC009185.1	1	1	0	23893.5	15.5642	0.0162943	Layer4	FALSE		0	0	0	0.00458716	0	0	0
dlpfc_cross_sample_consistency.csv; dlpfc_marker_enrichment.csv; dlpfc_layer_validation.csv; dlpfc_go_enrichment.csv																CYFIP2	1.15314e-15	1.15314e-15	38.0832	422	510.821	3.92196e-107	Layer3	FALSE		0.549451	1.70751	1.84732	1.54128	1.72363	1.05347	0.508772
dlpfc_cross_sample_consistency.csv; dlpfc_marker_enrichment.csv; dlpfc_layer_validation.csv; dlpfc_go_enrichment.csv																FNDC9	5.59492e-12	5.59492e-12	3.88444	6826	79.6283	4.26378e-15	Layer2	FALSE		0.010989	0.0909091	0.0667341	0.0825688	0.0148588	0.0231214	0.00584795
dlpfc_cross_sample_consistency.csv; dlpfc_marker_enrichment.csv; dlpfc_layer_validation.csv; dlpfc_go_enrichment.csv																AC008676.1	1	1	0	23893.5	0	1	Layer1	FALSE		0	0	0	0	0	0	0
dlpfc_cross_sample_consistency.csv; dlpfc_marker_enrichment.csv; dlpfc_layer_validation.csv; dlpfc_go_enrichment.csv																ADAM19	0.00156304	0.00156304	1.64284	11865	16.6112	0.0108237	Layer5	FALSE		0.014652	0.0316206	0.0384226	0.0321101	0.0534918	0.0245665	0.0175439
dlpfc_cross_sample_consistency.csv; dlpfc_marker_enrichment.csv; dlpfc_layer_validation.csv; dlpfc_go_enrichment.csv																NIPAL4	7.94886e-15	7.94886e-15	4.97966	5549	100.46	2.01216e-19	WM	FALSE		0.00732601	0.00395257	0.00202224	0.00458716	0.0104012	0.00722543	0.0623782
dlpfc_cross_sample_consistency.csv; dlpfc_marker_enrichment.csv; dlpfc_layer_validation.csv; dlpfc_go_enrichment.csv																AC106801.1	1	1	0	23893.5	0	1	Layer1	FALSE		0	0	0	0	0	0	0
dlpfc_cross_sample_consistency.csv; dlpfc_marker_enrichment.csv; dlpfc_layer_validation.csv; dlpfc_go_enrichment.csv																SOX30	1	1	0	23893.5	2.65116	0.851181	Layer3	FALSE		0	0	0.00101112	0	0	0	0
dlpfc_cross_sample_consistency.csv; dlpfc_marker_enrichment.csv; dlpfc_layer_validation.csv; dlpfc_go_enrichment.csv																C5orf52	1	1	0	23893.5	2.65116	0.851181	Layer3	FALSE		0	0	0.00101112	0	0	0	0
dlpfc_cross_sample_consistency.csv; dlpfc_marker_enrichment.csv; dlpfc_layer_validation.csv; dlpfc_go_enrichment.csv																THG1L	0.00236028	0.00236028	1.70416	11669	11.6357	0.070607	Layer6	FALSE		0	0.0197628	0.016178	0.0229358	0.0208024	0.0231214	0.00584795
dlpfc_cross_sample_consistency.csv; dlpfc_marker_enrichment.csv; dlpfc_layer_validation.csv; dlpfc_go_enrichment.csv																LSM11	2.85836e-08	2.85836e-08	2.98213	8312	46.2115	2.68695e-08	Layer5	FALSE		0.021978	0.0632411	0.0899899	0.087156	0.124814	0.0736994	0.0292398
dlpfc_cross_sample_consistency.csv; dlpfc_marker_enrichment.csv; dlpfc_layer_validation.csv; dlpfc_go_enrichment.csv																CLINT1	1.11052e-10	1.11052e-10	3.90161	6807	57.5451	1.41685e-10	Layer2	FALSE		0.040293	0.201581	0.178969	0.165138	0.124814	0.0794798	0.0994152
dlpfc_cross_sample_consistency.csv; dlpfc_marker_enrichment.csv; dlpfc_layer_validation.csv; dlpfc_go_enrichment.csv																AC025437.5	1	1	0	23893.5	0	1	Layer1	FALSE		0	0	0	0	0	0	0
dlpfc_cross_sample_consistency.csv; dlpfc_marker_enrichment.csv; dlpfc_layer_validation.csv; dlpfc_go_enrichment.csv																AC025437.4	1	1	0	23893.5	0	1	Layer1	FALSE		0	0	0	0	0	0	0
dlpfc_cross_sample_consistency.csv; dlpfc_marker_enrichment.csv; dlpfc_layer_validation.csv; dlpfc_go_enrichment.csv																AC025437.3	1	1	0	23893.5	0	1	Layer1	FALSE		0	0	0	0	0	0	0
dlpfc_cross_sample_consistency.csv; dlpfc_marker_enrichment.csv; dlpfc_layer_validation.csv; dlpfc_go_enrichment.csv																AC025437.2	1	1	0	23893.5	0	1	Layer1	FALSE		0	0	0	0	0	0	0
dlpfc_cross_sample_consistency.csv; dlpfc_marker_enrichment.csv; dlpfc_layer_validation.csv; dlpfc_go_enrichment.csv																AC025437.1	1	1	0	23893.5	0	1	Layer1	FALSE		0	0	0	0	0	0	0
dlpfc_cross_sample_consistency.csv; dlpfc_marker_enrichment.csv; dlpfc_layer_validation.csv; dlpfc_go_enrichment.csv																LINC02227	1	1	0	23893.5	0	1	Layer1	FALSE		0	0	0	0	0	0	0
dlpfc_cross_sample_consistency.csv; dlpfc_marker_enrichment.csv; dlpfc_layer_validation.csv; dlpfc_go_enrichment.csv																AC091979.1	1	1	0	23893.5	0	1	Layer1	FALSE		0	0	0	0	0	0	0
dlpfc_cross_sample_consistency.csv; dlpfc_marker_enrichment.csv; dlpfc_layer_validation.csv; dlpfc_go_enrichment.csv																AC091979.2	1	1	0	23893.5	0	1	Layer1	FALSE		0	0	0	0	0	0	0
dlpfc_cross_sample_consistency.csv; dlpfc_marker_enrichment.csv; dlpfc_layer_validation.csv; dlpfc_go_enrichment.csv																AC091939.1	1	1	0	23893.5	0	1	Layer1	FALSE		0	0	0	0	0	0	0
dlpfc_cross_sample_consistency.csv; dlpfc_marker_enrichment.csv; dlpfc_layer_validation.csv; dlpfc_go_enrichment.csv																EBF1	0.601145	0.601145	0.956453	14014	6.66646	0.352796	Layer5	FALSE		0.003663	0.00395257	0.0121335	0.00458716	0.0178306	0.00722543	0.0136452
dlpfc_cross_sample_consistency.csv; dlpfc_marker_enrichment.csv; dlpfc_layer_validation.csv; dlpfc_go_enrichment.csv																AC136424.2	1	1	0	23893.5	0	1	Layer1	FALSE		0	0	0	0	0	0	0
dlpfc_cross_sample_consistency.csv; dlpfc_marker_enrichment.csv; dlpfc_layer_validation.csv; dlpfc_go_enrichment.csv																AC136424.1	1	1	0	23893.5	0	1	Layer1	FALSE		0	0	0	0	0	0	0
dlpfc_cross_sample_consistency.csv; dlpfc_marker_enrichment.csv; dlpfc_layer_validation.csv; dlpfc_go_enrichment.csv																LINC02202	1	1	0	23893.5	26.5528	0.000175576	Layer2	FALSE		0	0.00790514	0	0	0	0	0
dlpfc_cross_sample_consistency.csv; dlpfc_marker_enrichment.csv; dlpfc_layer_validation.csv; dlpfc_go_enrichment.csv																RNF145	1.34465e-15	1.34465e-15	11.3095	2305	182.58	9.60586e-37	Layer2	FALSE		0.0695971	0.458498	0.447927	0.357798	0.334324	0.248555	0.124756
dlpfc_cross_sample_consistency.csv; dlpfc_marker_enrichment.csv; dlpfc_layer_validation.csv; dlpfc_go_enrichment.csv																AC134043.1	1	1	0	23893.5	4.36553	0.627339	Layer5	FALSE		0	0	0	0	0.00148588	0	0
dlpfc_cross_sample_consistency.csv; dlpfc_marker_enrichment.csv; dlpfc_layer_validation.csv; dlpfc_go_enrichment.csv																LINC01932	1	1	0	23893.5	0	1	Layer1	FALSE		0	0	0	0	0	0	0
dlpfc_cross_sample_consistency.csv; dlpfc_marker_enrichment.csv; dlpfc_layer_validation.csv; dlpfc_go_enrichment.csv																UBLCP1	1.61176e-15	1.61176e-15	10.388	2546	127.9	3.55798e-25	Layer2	FALSE		0.0695971	0.363636	0.353893	0.353211	0.343239	0.187861	0.153996
dlpfc_cross_sample_consistency.csv; dlpfc_marker_enrichment.csv; dlpfc_layer_validation.csv; dlpfc_go_enrichment.csv																AC008691.1	1	1	0	23893.5	12.5373	0.0510009	Layer2	FALSE		0	0.00790514	0.00101112	0	0.00148588	0	0
dlpfc_cross_sample_consistency.csv; dlpfc_marker_enrichment.csv; dlpfc_layer_validation.csv; dlpfc_go_enrichment.csv																IL12B	1	1	0	23893.5	0	1	Layer1	FALSE		0	0	0	0	0	0	0
dlpfc_cross_sample_consistency.csv; dlpfc_marker_enrichment.csv; dlpfc_layer_validation.csv; dlpfc_go_enrichment.csv																LINC01845	1	1	0	23893.5	0	1	Layer1	FALSE		0	0	0	0	0	0	0
dlpfc_cross_sample_consistency.csv; dlpfc_marker_enrichment.csv; dlpfc_layer_validation.csv; dlpfc_go_enrichment.csv																AC008703.1	1	1	0	23893.5	4.71665	0.580634	Layer2	FALSE		0	0.00395257	0.00101112	0	0	0.00144509	0
dlpfc_cross_sample_consistency.csv; dlpfc_marker_enrichment.csv; dlpfc_layer_validation.csv; dlpfc_go_enrichment.csv																LINC01847	1	1	0	23893.5	0	1	Layer1	FALSE		0	0	0	0	0	0	0
dlpfc_cross_sample_consistency.csv; dlpfc_marker_enrichment.csv; dlpfc_layer_validation.csv; dlpfc_go_enrichment.csv																ADRA1B	1	1	0	23893.5	15.5642	0.0162943	Layer4	FALSE		0	0	0	0.00458716	0	0	0
dlpfc_cross_sample_consistency.csv; dlpfc_marker_enrichment.csv; dlpfc_layer_validation.csv; dlpfc_go_enrichment.csv																TTC1	1.6132e-15	1.6132e-15	11.134	2334	120.473	1.29627e-23	Layer3	FALSE		0.117216	0.474308	0.505561	0.408257	0.413076	0.270231	0.274854
dlpfc_cross_sample_consistency.csv; dlpfc_marker_enrichment.csv; dlpfc_layer_validation.csv; dlpfc_go_enrichment.csv																PWWP2A	0.0576771	0.0576771	1.26186	13234	15.573	0.0162389	WM	FALSE		0.025641	0.0711462	0.0788675	0.0504587	0.077266	0.0491329	0.0838207
dlpfc_cross_sample_consistency.csv; dlpfc_marker_enrichment.csv; dlpfc_layer_validation.csv; dlpfc_go_enrichment.csv																FABP6	1.54109e-10	1.54109e-10	4.00814	6639	54.2167	6.67076e-10	Layer5	FALSE		0.029304	0.0474308	0.0980789	0.110092	0.172363	0.115607	0.0955166
dlpfc_cross_sample_consistency.csv; dlpfc_marker_enrichment.csv; dlpfc_layer_validation.csv; dlpfc_go_enrichment.csv																AC008609.1	1	1	0	23893.5	0	1	Layer1	FALSE		0	0	0	0	0	0	0
dlpfc_cross_sample_consistency.csv; dlpfc_marker_enrichment.csv; dlpfc_layer_validation.csv; dlpfc_go_enrichment.csv																CCNJL	1	1	0	23893.5	9.53382	0.145707	Layer2	FALSE		0	0.0158103	0.0091001	0.00458716	0.00297177	0.0115607	0.00194932
dlpfc_cross_sample_consistency.csv; dlpfc_marker_enrichment.csv; dlpfc_layer_validation.csv; dlpfc_go_enrichment.csv																C1QTNF2	0.0103167	0.0103167	1.44706	12515	17.1327	0.00880788	Layer2	FALSE		0.010989	0.027668	0.0141557	0.0229358	0.00594354	0.00144509	0.00584795
dlpfc_cross_sample_consistency.csv; dlpfc_marker_enrichment.csv; dlpfc_layer_validation.csv; dlpfc_go_enrichment.csv																ZBED8	0.945761	0.945761	1.04436	13855	7.93678	0.242772	Layer4	FALSE		0.010989	0.00790514	0.016178	0.0366972	0.0222883	0.0202312	0.0175439
dlpfc_cross_sample_consistency.csv; dlpfc_marker_enrichment.csv; dlpfc_layer_validation.csv; dlpfc_go_enrichment.csv																SLU7	1.20762e-15	1.20762e-15	15.2243	1606	169.42	5.97093e-34	Layer2	FALSE		0.161172	0.648221	0.613751	0.559633	0.561664	0.342486	0.290448
dlpfc_cross_sample_consistency.csv; dlpfc_marker_enrichment.csv; dlpfc_layer_validation.csv; dlpfc_go_enrichment.csv																PTTG1	0.0603028	0.0603028	1.36134	12842	20.2978	0.00245073	Layer5	FALSE		0.018315	0.0434783	0.057634	0.059633	0.0683507	0.0260116	0.042885
dlpfc_cross_sample_consistency.csv; dlpfc_marker_enrichment.csv; dlpfc_layer_validation.csv; dlpfc_go_enrichment.csv																MIR3142HG	1	1	0	23893.5	4.72161	0.579982	Layer1	FALSE		0.003663	0	0.00202224	0	0	0	0.00194932
dlpfc_cross_sample_consistency.csv; dlpfc_marker_enrichment.csv; dlpfc_layer_validation.csv; dlpfc_go_enrichment.csv																ATP10B	1.85749e-15	1.85749e-15	7.18023	3844	120.296	1.41232e-23	WM	FALSE		0	0.00395257	0.0111223	0.00458716	0.013373	0.0144509	0.0916179
dlpfc_cross_sample_consistency.csv; dlpfc_marker_enrichment.csv; dlpfc_layer_validation.csv; dlpfc_go_enrichment.csv																AC008456.1	1	1	0	23893.5	0	1	Layer1	FALSE		0	0	0	0	0	0	0
dlpfc_cross_sample_consistency.csv; dlpfc_marker_enrichment.csv; dlpfc_layer_validation.csv; dlpfc_go_enrichment.csv																AC011363.1	1	1	0	23893.5	0	1	Layer1	FALSE		0	0	0	0	0	0	0
dlpfc_cross_sample_consistency.csv; dlpfc_marker_enrichment.csv; dlpfc_layer_validation.csv; dlpfc_go_enrichment.csv																LINC02159	1	1	0	23893.5	0	1	Layer1	FALSE		0	0	0	0	0	0	0
dlpfc_cross_sample_consistency.csv; dlpfc_marker_enrichment.csv; dlpfc_layer_validation.csv; dlpfc_go_enrichment.csv																GABRB2	1.15314e-15	1.15314e-15	41.5346	358	675.383	1.26185e-142	Layer2	FALSE		0.300366	1.58103	1.50859	1.54587	1.11144	0.605491	0.22807
dlpfc_cross_sample_consistency.csv; dlpfc_marker_enrichment.csv; dlpfc_layer_validation.csv; dlpfc_go_enrichment.csv																GABRA6	1	1	0	23893.5	9.16287	0.164624	Layer5	FALSE		0	0.00395257	0.00505561	0	0.00594354	0	0
dlpfc_cross_sample_consistency.csv; dlpfc_marker_enrichment.csv; dlpfc_layer_validation.csv; dlpfc_go_enrichment.csv																AC091944.1	1	1	0	23893.5	2.68607	0.847089	Layer1	FALSE		0.003663	0	0.00202224	0	0.00148588	0.00144509	0
dlpfc_cross_sample_consistency.csv; dlpfc_marker_enrichment.csv; dlpfc_layer_validation.csv; dlpfc_go_enrichment.csv																GABRA1	1.15314e-15	1.15314e-15	51.2631	202	911.084	1.50835e-193	Layer3	FALSE		0.413919	1.76285	2.49545	2.33945	2.05201	1.19075	0.389864
dlpfc_cross_sample_consistency.csv; dlpfc_marker_enrichment.csv; dlpfc_layer_validation.csv; dlpfc_go_enrichment.csv																LINC01202	0.000987443	0.000987443	1.67628	11761	20.605	0.00215965	Layer5	FALSE		0	0.00395257	0.0121335	0.0183486	0.0237741	0.00722543	0.00194932
dlpfc_cross_sample_consistency.csv; dlpfc_marker_enrichment.csv; dlpfc_layer_validation.csv; dlpfc_go_enrichment.csv																GABRG2	1.15314e-15	1.15314e-15	28.7288	655	444.62	7.05938e-93	Layer4	FALSE		0.216117	0.747036	1.02831	1.03211	0.942051	0.482659	0.216374
dlpfc_cross_sample_consistency.csv; dlpfc_marker_enrichment.csv; dlpfc_layer_validation.csv; dlpfc_go_enrichment.csv																AC113414.1	1	1	0	23893.5	2.43536	0.875631	Layer6	FALSE		0	0	0.00101112	0	0	0.00144509	0
dlpfc_cross_sample_consistency.csv; dlpfc_marker_enrichment.csv; dlpfc_layer_validation.csv; dlpfc_go_enrichment.csv																CCNG1	3.32404e-06	3.32404e-06	2.56543	9186	16.3742	0.0118804	Layer3	FALSE		0.025641	0.0790514	0.0839232	0.0733945	0.0742942	0.0462428	0.079922
dlpfc_cross_sample_consistency.csv; dlpfc_marker_enrichment.csv; dlpfc_layer_validation.csv; dlpfc_go_enrichment.csv																NUDCD2	8.97226e-15	8.97226e-15	5.00225	5534	69.3187	5.64025e-13	WM	FALSE		0.0586081	0.201581	0.197169	0.151376	0.178306	0.144509	0.307992
dlpfc_cross_sample_consistency.csv; dlpfc_marker_enrichment.csv; dlpfc_layer_validation.csv; dlpfc_go_enrichment.csv																HMMR	1	1	0	23893.5	8.1428	0.227827	WM	FALSE		0	0	0.00505561	0	0.00297177	0.00289017	0.00974659
dlpfc_cross_sample_consistency.csv; dlpfc_marker_enrichment.csv; dlpfc_layer_validation.csv; dlpfc_go_enrichment.csv																HMMR-AS1	1	1	0	23893.5	0	1	Layer1	FALSE		0	0	0	0	0	0	0
dlpfc_cross_sample_consistency.csv; dlpfc_marker_enrichment.csv; dlpfc_layer_validation.csv; dlpfc_go_enrichment.csv																MAT2B	1.33634e-15	1.33634e-15	12.9669	1967	179.381	4.59273e-36	Layer5	FALSE		0.10989	0.494071	0.521739	0.518349	0.557207	0.310694	0.191033
dlpfc_cross_sample_consistency.csv; dlpfc_marker_enrichment.csv; dlpfc_layer_validation.csv; dlpfc_go_enrichment.csv																AC008662.1	1	1	0	23893.5	0	1	Layer1	FALSE		0	0	0	0	0	0	0
dlpfc_cross_sample_consistency.csv; dlpfc_marker_enrichment.csv; dlpfc_layer_validation.csv; dlpfc_go_enrichment.csv																AC008662.2	1	1	0	23893.5	0	1	Layer1	FALSE		0	0	0	0	0	0	0
dlpfc_cross_sample_consistency.csv; dlpfc_marker_enrichment.csv; dlpfc_layer_validation.csv; dlpfc_go_enrichment.csv																AC109466.1	1	1	0	23893.5	8.96736	0.175422	Layer4	FALSE		0	0	0	0.00458716	0.00148588	0	0
dlpfc_cross_sample_consistency.csv; dlpfc_marker_enrichment.csv; dlpfc_layer_validation.csv; dlpfc_go_enrichment.csv																LINC02143	1	1	0	23893.5	0	1	Layer1	FALSE		0	0	0	0	0	0	0
dlpfc_cross_sample_consistency.csv; dlpfc_marker_enrichment.csv; dlpfc_layer_validation.csv; dlpfc_go_enrichment.csv																LINC01938	1	1	0	23893.5	0	1	Layer1	FALSE		0	0	0	0	0	0	0
dlpfc_cross_sample_consistency.csv; dlpfc_marker_enrichment.csv; dlpfc_layer_validation.csv; dlpfc_go_enrichment.csv																AC008415.1	1	1	0	23893.5	0	1	Layer1	FALSE		0	0	0	0	0	0	0
dlpfc_cross_sample_consistency.csv; dlpfc_marker_enrichment.csv; dlpfc_layer_validation.csv; dlpfc_go_enrichment.csv																AC114321.1	1	1	0	23893.5	0	1	Layer1	FALSE		0	0	0	0	0	0	0
dlpfc_cross_sample_consistency.csv; dlpfc_marker_enrichment.csv; dlpfc_layer_validation.csv; dlpfc_go_enrichment.csv																LINC01947	1	1	0	23893.5	0	1	Layer1	FALSE		0	0	0	0	0	0	0
dlpfc_cross_sample_consistency.csv; dlpfc_marker_enrichment.csv; dlpfc_layer_validation.csv; dlpfc_go_enrichment.csv																AC091819.2	1	1	0	23893.5	0	1	Layer1	FALSE		0	0	0	0	0	0	0
dlpfc_cross_sample_consistency.csv; dlpfc_marker_enrichment.csv; dlpfc_layer_validation.csv; dlpfc_go_enrichment.csv																AC091819.1	1	1	0	23893.5	0	1	Layer1	FALSE		0	0	0	0	0	0	0
dlpfc_cross_sample_consistency.csv; dlpfc_marker_enrichment.csv; dlpfc_layer_validation.csv; dlpfc_go_enrichment.csv																TENM2	1.34531e-15	1.34531e-15	11.0444	2353	207.053	5.97663e-42	Layer3	FALSE		0.047619	0.268775	0.307381	0.220183	0.148588	0.0794798	0.0409357
dlpfc_cross_sample_consistency.csv; dlpfc_marker_enrichment.csv; dlpfc_layer_validation.csv; dlpfc_go_enrichment.csv																AC091820.2	1	1	0	23893.5	0	1	Layer1	FALSE		0	0	0	0	0	0	0
dlpfc_cross_sample_consistency.csv; dlpfc_marker_enrichment.csv; dlpfc_layer_validation.csv; dlpfc_go_enrichment.csv																AC091820.1	1	1	0	23893.5	0	1	Layer1	FALSE		0	0	0	0	0	0	0
dlpfc_cross_sample_consistency.csv; dlpfc_marker_enrichment.csv; dlpfc_layer_validation.csv; dlpfc_go_enrichment.csv																AC008601.1	1	1	0	23893.5	0	1	Layer1	FALSE		0	0	0	0	0	0	0
dlpfc_cross_sample_consistency.csv; dlpfc_marker_enrichment.csv; dlpfc_layer_validation.csv; dlpfc_go_enrichment.csv																AC008708.2	7.21077e-10	7.21077e-10	3.60113	7223	48.5869	9.01891e-09	Layer2	FALSE		0.003663	0.055336	0.0515672	0.0366972	0.013373	0.0245665	0.00194932
dlpfc_cross_sample_consistency.csv; dlpfc_marker_enrichment.csv; dlpfc_layer_validation.csv; dlpfc_go_enrichment.csv																AC008464.1	1	1	0	23893.5	0	1	Layer1	FALSE		0	0	0	0	0	0	0
dlpfc_cross_sample_consistency.csv; dlpfc_marker_enrichment.csv; dlpfc_layer_validation.csv; dlpfc_go_enrichment.csv																AC008705.1	1	1	0	23893.5	0	1	Layer1	FALSE		0	0	0	0	0	0	0
dlpfc_cross_sample_consistency.csv; dlpfc_marker_enrichment.csv; dlpfc_layer_validation.csv; dlpfc_go_enrichment.csv																AC011369.1	1	1	0	23893.5	0	1	Layer1	FALSE		0	0	0	0	0	0	0
dlpfc_cross_sample_consistency.csv; dlpfc_marker_enrichment.csv; dlpfc_layer_validation.csv; dlpfc_go_enrichment.csv																AC008637.1	1	1	0	23893.5	2.89846	0.821479	Layer2	FALSE		0.003663	0.00790514	0.00404449	0	0.00594354	0.00722543	0.00779727
dlpfc_cross_sample_consistency.csv; dlpfc_marker_enrichment.csv; dlpfc_layer_validation.csv; dlpfc_go_enrichment.csv																WWC1	8.2716e-07	8.2716e-07	2.75334	8766	29.1672	5.65615e-05	Layer3	FALSE		0.025641	0.13834	0.139535	0.133028	0.115899	0.0895954	0.0955166
dlpfc_cross_sample_consistency.csv; dlpfc_marker_enrichment.csv; dlpfc_layer_validation.csv; dlpfc_go_enrichment.csv																RARS	3.47274e-11	3.47274e-11	4.29895	6259	44.8226	5.07581e-08	Layer3	FALSE		0.0695971	0.181818	0.183013	0.110092	0.164933	0.117052	0.0701754
dlpfc_cross_sample_consistency.csv; dlpfc_marker_enrichment.csv; dlpfc_layer_validation.csv; dlpfc_go_enrichment.csv																FBLL1	1.61439e-15	1.61439e-15	9.23195	2902	123.753	2.65163e-24	Layer4	FALSE		0.106227	0.371542	0.338726	0.376147	0.367013	0.231214	0.111111
dlpfc_cross_sample_consistency.csv; dlpfc_marker_enrichment.csv; dlpfc_layer_validation.csv; dlpfc_go_enrichment.csv																PANK3	1.39222e-11	1.39222e-11	4.01719	6627	68.2038	9.54387e-13	Layer3	FALSE		0.0915751	0.237154	0.328615	0.270642	0.267459	0.183526	0.167641
dlpfc_cross_sample_consistency.csv; dlpfc_marker_enrichment.csv; dlpfc_layer_validation.csv; dlpfc_go_enrichment.csv																AC011365.2	1	1	0	23893.5	0	1	Layer1	FALSE		0	0	0	0	0	0	0
dlpfc_cross_sample_consistency.csv; dlpfc_marker_enrichment.csv; dlpfc_layer_validation.csv; dlpfc_go_enrichment.csv																SLIT3	3.998e-06	3.998e-06	2.64389	9011	36.5264	2.17765e-06	Layer2	FALSE		0.021978	0.134387	0.0950455	0.0458716	0.0876672	0.083815	0.0389864
dlpfc_cross_sample_consistency.csv; dlpfc_marker_enrichment.csv; dlpfc_layer_validation.csv; dlpfc_go_enrichment.csv																AC011365.1	1	1	0	23893.5	0	1	Layer1	FALSE		0	0	0	0	0	0	0
dlpfc_cross_sample_consistency.csv; dlpfc_marker_enrichment.csv; dlpfc_layer_validation.csv; dlpfc_go_enrichment.csv																AC011389.2	1	1	0	23893.5	2.71772	0.84335	Layer3	FALSE		0	0	0.00202224	0	0	0.00144509	0.00194932
dlpfc_cross_sample_consistency.csv; dlpfc_marker_enrichment.csv; dlpfc_layer_validation.csv; dlpfc_go_enrichment.csv																AC011389.1	1	1	0	23893.5	0	1	Layer1	FALSE		0	0	0	0	0	0	0
dlpfc_cross_sample_consistency.csv; dlpfc_marker_enrichment.csv; dlpfc_layer_validation.csv; dlpfc_go_enrichment.csv																SPDL1	0.157109	0.157109	1.07853	13774	8.11383	0.229882	Layer5	FALSE		0.003663	0.0197628	0.0232558	0.00458716	0.0267459	0.0216763	0.0155945
dlpfc_cross_sample_consistency.csv; dlpfc_marker_enrichment.csv; dlpfc_layer_validation.csv; dlpfc_go_enrichment.csv																DOCK2	1	1	0	23893.5	11.536	0.0731573	WM	FALSE		0.00732601	0.00395257	0.0101112	0	0.00594354	0.00144509	0.0155945
dlpfc_cross_sample_consistency.csv; dlpfc_marker_enrichment.csv; dlpfc_layer_validation.csv; dlpfc_go_enrichment.csv																AC008680.1	1	1	0	23893.5	0	1	Layer1	FALSE		0	0	0	0	0	0	0
dlpfc_cross_sample_consistency.csv; dlpfc_marker_enrichment.csv; dlpfc_layer_validation.csv; dlpfc_go_enrichment.csv																FAM196B	1	1	0	23893.5	8.1353	0.228358	Layer1	FALSE		0.003663	0	0	0	0	0	0.00194932
dlpfc_cross_sample_consistency.csv; dlpfc_marker_enrichment.csv; dlpfc_layer_validation.csv; dlpfc_go_enrichment.csv																FOXI1	1	1	0	23893.5	2.97784	0.811623	Layer4	FALSE		0	0.00395257	0.00202224	0.00458716	0.00297177	0.00289017	0
dlpfc_cross_sample_consistency.csv; dlpfc_marker_enrichment.csv; dlpfc_layer_validation.csv; dlpfc_go_enrichment.csv																LINC01187	1	1	0	23893.5	15.5642	0.0162943	Layer4	FALSE		0	0	0	0.00458716	0	0	0
dlpfc_cross_sample_consistency.csv; dlpfc_marker_enrichment.csv; dlpfc_layer_validation.csv; dlpfc_go_enrichment.csv																C5orf58	1	1	0	23893.5	13.1532	0.0406666	WM	FALSE		0	0	0	0	0	0.00144509	0.00584795
dlpfc_cross_sample_consistency.csv; dlpfc_marker_enrichment.csv; dlpfc_layer_validation.csv; dlpfc_go_enrichment.csv																LCP2	2.05613e-14	2.05613e-14	4.50216	6032	50.6466	3.48744e-09	Layer4	FALSE		0.00732601	0.027668	0.0697674	0.100917	0.0222883	0.0274566	0.0233918
dlpfc_cross_sample_consistency.csv; dlpfc_marker_enrichment.csv; dlpfc_layer_validation.csv; dlpfc_go_enrichment.csv																AC034199.1	1	1	0	23893.5	0	1	Layer1	FALSE		0	0	0	0	0	0	0
dlpfc_cross_sample_consistency.csv; dlpfc_marker_enrichment.csv; dlpfc_layer_validation.csv; dlpfc_go_enrichment.csv																LINC01366	1	1	0	23893.5	0	1	Layer1	FALSE		0	0	0	0	0	0	0
dlpfc_cross_sample_consistency.csv; dlpfc_marker_enrichment.csv; dlpfc_layer_validation.csv; dlpfc_go_enrichment.csv																KCNIP1	4.76106e-14	4.76106e-14	4.7194	5822	38.4169	9.31034e-07	Layer2	FALSE		0.040293	0.114625	0.0889788	0.0779817	0.0906389	0.0534682	0.0233918
dlpfc_cross_sample_consistency.csv; dlpfc_marker_enrichment.csv; dlpfc_layer_validation.csv; dlpfc_go_enrichment.csv																KCNMB1	1	1	0	23893.5	7.6373	0.265898	Layer2	FALSE		0	0.00790514	0.00606673	0	0.00594354	0	0.00389864
dlpfc_cross_sample_consistency.csv; dlpfc_marker_enrichment.csv; dlpfc_layer_validation.csv; dlpfc_go_enrichment.csv																AC027306.1	1	1	0	23893.5	4.36553	0.627339	Layer5	FALSE		0	0	0	0	0.00148588	0	0
dlpfc_cross_sample_consistency.csv; dlpfc_marker_enrichment.csv; dlpfc_layer_validation.csv; dlpfc_go_enrichment.csv																AC008619.1	1	1	0	23893.5	0	1	Layer1	FALSE		0	0	0	0	0	0	0
dlpfc_cross_sample_consistency.csv; dlpfc_marker_enrichment.csv; dlpfc_layer_validation.csv; dlpfc_go_enrichment.csv																AC027312.1	1	1	0	23893.5	0	1	Layer1	FALSE		0	0	0	0	0	0	0
dlpfc_cross_sample_consistency.csv; dlpfc_marker_enrichment.csv; dlpfc_layer_validation.csv; dlpfc_go_enrichment.csv																AC008514.1	1	1	0	23893.5	0	1	Layer1	FALSE		0	0	0	0	0	0	0
dlpfc_cross_sample_consistency.csv; dlpfc_marker_enrichment.csv; dlpfc_layer_validation.csv; dlpfc_go_enrichment.csv																GABRP	1	1	0	23893.5	13.1422	0.0408322	Layer5	FALSE		0.003663	0	0.00707786	0.00917431	0.0118871	0.00144509	0
dlpfc_cross_sample_consistency.csv; dlpfc_marker_enrichment.csv; dlpfc_layer_validation.csv; dlpfc_go_enrichment.csv																RANBP17	0.0858052	0.0858052	1.30761	13049	8.6315	0.195387	Layer4	FALSE		0	0	0.00606673	0.0183486	0.0118871	0.00867052	0.0136452
dlpfc_cross_sample_consistency.csv; dlpfc_marker_enrichment.csv; dlpfc_layer_validation.csv; dlpfc_go_enrichment.csv																AC091980.2	1	1	0	23893.5	0	1	Layer1	FALSE		0	0	0	0	0	0	0
dlpfc_cross_sample_consistency.csv; dlpfc_marker_enrichment.csv; dlpfc_layer_validation.csv; dlpfc_go_enrichment.csv																TLX3	1	1	0	23893.5	0	1	Layer1	FALSE		0	0	0	0	0	0	0
dlpfc_cross_sample_consistency.csv; dlpfc_marker_enrichment.csv; dlpfc_layer_validation.csv; dlpfc_go_enrichment.csv																NPM1	1.55978e-15	1.55978e-15	12.5785	2047	112.044	7.60474e-22	Layer2	FALSE		0.263736	0.849802	0.839232	0.761468	0.799406	0.57659	0.705653
dlpfc_cross_sample_consistency.csv; dlpfc_marker_enrichment.csv; dlpfc_layer_validation.csv; dlpfc_go_enrichment.csv																FGF18	0.0476295	0.0476295	1.49472	12351	9.94399	0.12703	Layer4	FALSE		0.003663	0.00790514	0.0091001	0.0183486	0.013373	0.0115607	0
dlpfc_cross_sample_consistency.csv; dlpfc_marker_enrichment.csv; dlpfc_layer_validation.csv; dlpfc_go_enrichment.csv																AC011410.1	1	1	0	23893.5	0	1	Layer1	FALSE		0	0	0	0	0	0	0
dlpfc_cross_sample_consistency.csv; dlpfc_marker_enrichment.csv; dlpfc_layer_validation.csv; dlpfc_go_enrichment.csv																SMIM23	1	1	0	23893.5	0	1	Layer1	FALSE		0	0	0	0	0	0	0
dlpfc_cross_sample_consistency.csv; dlpfc_marker_enrichment.csv; dlpfc_layer_validation.csv; dlpfc_go_enrichment.csv																FBXW11	1.5947e-15	1.5947e-15	8.28113	3284	84.1164	5.03128e-16	Layer3	FALSE		0.172161	0.383399	0.487361	0.417431	0.441308	0.317919	0.274854
dlpfc_cross_sample_consistency.csv; dlpfc_marker_enrichment.csv; dlpfc_layer_validation.csv; dlpfc_go_enrichment.csv																STK10	0.210705	0.210705	1.17982	13496	2.1419	0.906196	Layer4	FALSE		0.014652	0.00790514	0.0192113	0.0229358	0.0193165	0.017341	0.0155945
dlpfc_cross_sample_consistency.csv; dlpfc_marker_enrichment.csv; dlpfc_layer_validation.csv; dlpfc_go_enrichment.csv																EFCAB9	1	1	0	23893.5	0	1	Layer1	FALSE		0	0	0	0	0	0	0
dlpfc_cross_sample_consistency.csv; dlpfc_marker_enrichment.csv; dlpfc_layer_validation.csv; dlpfc_go_enrichment.csv																UBTD2	1.13615e-07	1.13615e-07	2.85109	8569	25.25	0.000306908	Layer3	FALSE		0.014652	0.0869565	0.0899899	0.0733945	0.0861813	0.0606936	0.0467836
dlpfc_cross_sample_consistency.csv; dlpfc_marker_enrichment.csv; dlpfc_layer_validation.csv; dlpfc_go_enrichment.csv																SH3PXD2B	2.62785e-08	2.62785e-08	3.3175	7684	44.2688	6.53817e-08	WM	FALSE		0.014652	0.0158103	0.0313448	0.0229358	0.0178306	0.0202312	0.0721248
dlpfc_cross_sample_consistency.csv; dlpfc_marker_enrichment.csv; dlpfc_layer_validation.csv; dlpfc_go_enrichment.csv																LINC01944	1	1	0	23893.5	0	1	Layer1	FALSE		0	0	0	0	0	0	0
dlpfc_cross_sample_consistency.csv; dlpfc_marker_enrichment.csv; dlpfc_layer_validation.csv; dlpfc_go_enrichment.csv																NEURL1B	7.59279e-07	7.59279e-07	2.71136	8865	34.7178	4.88727e-06	Layer2	FALSE		0.03663	0.118577	0.0839232	0.0366972	0.0460624	0.0375723	0.0389864
dlpfc_cross_sample_consistency.csv; dlpfc_marker_enrichment.csv; dlpfc_layer_validation.csv; dlpfc_go_enrichment.csv																AC027309.1	1	1	0	23893.5	0	1	Layer1	FALSE		0	0	0	0	0	0	0
dlpfc_cross_sample_consistency.csv; dlpfc_marker_enrichment.csv; dlpfc_layer_validation.csv; dlpfc_go_enrichment.csv																AC022217.2	1	1	0	23893.5	0	1	Layer1	FALSE		0	0	0	0	0	0	0
dlpfc_cross_sample_consistency.csv; dlpfc_marker_enrichment.csv; dlpfc_layer_validation.csv; dlpfc_go_enrichment.csv																AC022217.3	1	1	0	23893.5	0	1	Layer1	FALSE		0	0	0	0	0	0	0
dlpfc_cross_sample_consistency.csv; dlpfc_marker_enrichment.csv; dlpfc_layer_validation.csv; dlpfc_go_enrichment.csv																DUSP1	7.75007e-08	7.75007e-08	3.2977	7717	6.15874	0.405645	Layer3	FALSE		0.25641	0.304348	0.317492	0.293578	0.294205	0.265896	0.280702
dlpfc_cross_sample_consistency.csv; dlpfc_marker_enrichment.csv; dlpfc_layer_validation.csv; dlpfc_go_enrichment.csv																AC110011.1	1	1	0	23893.5	0	1	Layer1	FALSE		0	0	0	0	0	0	0
dlpfc_cross_sample_consistency.csv; dlpfc_marker_enrichment.csv; dlpfc_layer_validation.csv; dlpfc_go_enrichment.csv																ERGIC1	8.53818e-15	8.53818e-15	4.99224	5541	58.7878	7.93233e-11	Layer2	FALSE		0.102564	0.272727	0.253792	0.155963	0.216939	0.138728	0.11501
dlpfc_cross_sample_consistency.csv; dlpfc_marker_enrichment.csv; dlpfc_layer_validation.csv; dlpfc_go_enrichment.csv																AC008429.1	1	1	0	23893.5	11.5321	0.0732582	Layer3	FALSE		0	0.00790514	0.0091001	0.00458716	0	0.00289017	0.00194932
dlpfc_cross_sample_consistency.csv; dlpfc_marker_enrichment.csv; dlpfc_layer_validation.csv; dlpfc_go_enrichment.csv																AC008429.3	1	1	0	23893.5	0	1	Layer1	FALSE		0	0	0	0	0	0	0
dlpfc_cross_sample_consistency.csv; dlpfc_marker_enrichment.csv; dlpfc_layer_validation.csv; dlpfc_go_enrichment.csv																RPL26L1	2.01791e-15	2.01791e-15	6.68269	4172	58.8895	7.56438e-11	Layer4	FALSE		0.0586081	0.217391	0.238625	0.270642	0.225854	0.130058	0.155945
dlpfc_cross_sample_consistency.csv; dlpfc_marker_enrichment.csv; dlpfc_layer_validation.csv; dlpfc_go_enrichment.csv																ATP6V0E1	1.68778e-15	1.68778e-15	8.29489	3281	62.7373	1.24853e-11	WM	FALSE		0.157509	0.29249	0.248736	0.266055	0.245171	0.235549	0.473684
dlpfc_cross_sample_consistency.csv; dlpfc_marker_enrichment.csv; dlpfc_layer_validation.csv; dlpfc_go_enrichment.csv																CREBRF	1.88078e-09	1.88078e-09	3.46358	7432	42.1565	1.71249e-07	Layer2	FALSE		0.0659341	0.221344	0.182002	0.188073	0.169391	0.099711	0.0974659
dlpfc_cross_sample_consistency.csv; dlpfc_marker_enrichment.csv; dlpfc_layer_validation.csv; dlpfc_go_enrichment.csv																AC008378.1	1	1	0	23893.5	0	1	Layer1	FALSE		0	0	0	0	0	0	0
dlpfc_cross_sample_consistency.csv; dlpfc_marker_enrichment.csv; dlpfc_layer_validation.csv; dlpfc_go_enrichment.csv																BNIP1	3.69448e-06	3.69448e-06	2.93126	8407	15.1836	0.0188755	Layer4	FALSE		0.010989	0.0592885	0.0546006	0.0733945	0.0668648	0.0462428	0.0526316
dlpfc_cross_sample_consistency.csv; dlpfc_marker_enrichment.csv; dlpfc_layer_validation.csv; dlpfc_go_enrichment.csv																NKX2-5	1	1	0	23893.5	8.73347	0.189131	Layer5	FALSE		0	0	0	0	0.00297177	0	0
dlpfc_cross_sample_consistency.csv; dlpfc_marker_enrichment.csv; dlpfc_layer_validation.csv; dlpfc_go_enrichment.csv																STC2	3.27775e-07	3.27775e-07	2.85116	8568	3.99312	0.677608	Layer4	FALSE		0.040293	0.0395257	0.0444894	0.0504587	0.0460624	0.0346821	0.0272904
dlpfc_cross_sample_consistency.csv; dlpfc_marker_enrichment.csv; dlpfc_layer_validation.csv; dlpfc_go_enrichment.csv																AC016573.1	1	1	0	23893.5	0	1	Layer1	FALSE		0	0	0	0	0	0	0
dlpfc_cross_sample_consistency.csv; dlpfc_marker_enrichment.csv; dlpfc_layer_validation.csv; dlpfc_go_enrichment.csv																AC008632.1	1	1	0	23893.5	0	1	Layer1	FALSE		0	0	0	0	0	0	0
dlpfc_cross_sample_consistency.csv; dlpfc_marker_enrichment.csv; dlpfc_layer_validation.csv; dlpfc_go_enrichment.csv																AC008663.1	1	1	0	23893.5	5.30379	0.50548	Layer3	FALSE		0	0	0.00202224	0	0	0	0
dlpfc_cross_sample_consistency.csv; dlpfc_marker_enrichment.csv; dlpfc_layer_validation.csv; dlpfc_go_enrichment.csv																AC008663.3	1	1	0	23893.5	0	1	Layer1	FALSE		0	0	0	0	0	0	0
dlpfc_cross_sample_consistency.csv; dlpfc_marker_enrichment.csv; dlpfc_layer_validation.csv; dlpfc_go_enrichment.csv																AC008663.2	1	1	0	23893.5	0	1	Layer1	FALSE		0	0	0	0	0	0	0
dlpfc_cross_sample_consistency.csv; dlpfc_marker_enrichment.csv; dlpfc_layer_validation.csv; dlpfc_go_enrichment.csv																BOD1	7.71321e-13	7.71321e-13	4.45294	6079	36.3268	2.38144e-06	Layer3	FALSE		0.0549451	0.185771	0.212336	0.183486	0.167905	0.144509	0.120858
dlpfc_cross_sample_consistency.csv; dlpfc_marker_enrichment.csv; dlpfc_layer_validation.csv; dlpfc_go_enrichment.csv																LINC01863	1	1	0	23893.5	0	1	Layer1	FALSE		0	0	0	0	0	0	0
dlpfc_cross_sample_consistency.csv; dlpfc_marker_enrichment.csv; dlpfc_layer_validation.csv; dlpfc_go_enrichment.csv																LINC01942	1	1	0	23893.5	0	1	Layer1	FALSE		0	0	0	0	0	0	0
dlpfc_cross_sample_consistency.csv; dlpfc_marker_enrichment.csv; dlpfc_layer_validation.csv; dlpfc_go_enrichment.csv																LINC01484	1	1	0	23893.5	0	1	Layer1	FALSE		0	0	0	0	0	0	0
dlpfc_cross_sample_consistency.csv; dlpfc_marker_enrichment.csv; dlpfc_layer_validation.csv; dlpfc_go_enrichment.csv																LINC01485	1	1	0	23893.5	12.3488	0.0546249	Layer5	FALSE		0	0.00395257	0	0	0.0089153	0.00289017	0.00389864
dlpfc_cross_sample_consistency.csv; dlpfc_marker_enrichment.csv; dlpfc_layer_validation.csv; dlpfc_go_enrichment.csv																CPEB4	1.41103e-15	1.41103e-15	8.83131	3053	95.03	2.72523e-18	Layer2	FALSE		0.153846	0.470356	0.415571	0.261468	0.292719	0.206647	0.218324
dlpfc_cross_sample_consistency.csv; dlpfc_marker_enrichment.csv; dlpfc_layer_validation.csv; dlpfc_go_enrichment.csv																C5orf47	1	1	0	23893.5	5.96211	0.427448	Layer3	FALSE		0	0	0.00606673	0.00458716	0.00297177	0.00144509	0
dlpfc_cross_sample_consistency.csv; dlpfc_marker_enrichment.csv; dlpfc_layer_validation.csv; dlpfc_go_enrichment.csv																NSG2	1.15314e-15	1.15314e-15	42.8114	331	676.444	7.44842e-143	Layer2	FALSE		0.450549	1.95257	1.83215	1.54587	1.31649	0.660405	0.380117
dlpfc_cross_sample_consistency.csv; dlpfc_marker_enrichment.csv; dlpfc_layer_validation.csv; dlpfc_go_enrichment.csv																AC113423.1	1	1	0	23893.5	0	1	Layer1	FALSE		0	0	0	0	0	0	0
dlpfc_cross_sample_consistency.csv; dlpfc_marker_enrichment.csv; dlpfc_layer_validation.csv; dlpfc_go_enrichment.csv																AC113423.2	1	1	0	23893.5	0	1	Layer1	FALSE		0	0	0	0	0	0	0
dlpfc_cross_sample_consistency.csv; dlpfc_marker_enrichment.csv; dlpfc_layer_validation.csv; dlpfc_go_enrichment.csv																AC025752.1	1	1	0	23893.5	0	1	Layer1	FALSE		0	0	0	0	0	0	0
dlpfc_cross_sample_consistency.csv; dlpfc_marker_enrichment.csv; dlpfc_layer_validation.csv; dlpfc_go_enrichment.csv																LINC01411	0.00563934	0.00563934	1.99357	10697	20.8338	0.00196507	WM	FALSE		0.025641	0.00790514	0.00303337	0.00917431	0.0089153	0.0130058	0.0292398
dlpfc_cross_sample_consistency.csv; dlpfc_marker_enrichment.csv; dlpfc_layer_validation.csv; dlpfc_go_enrichment.csv																AC108112.1	1	1	0	23893.5	0	1	Layer1	FALSE		0	0	0	0	0	0	0
dlpfc_cross_sample_consistency.csv; dlpfc_marker_enrichment.csv; dlpfc_layer_validation.csv; dlpfc_go_enrichment.csv																MSX2	1	1	0	23893.5	14.9586	0.0205813	Layer1	FALSE		0.014652	0.00395257	0	0.00458716	0.00148588	0.00433526	0.00389864
dlpfc_cross_sample_consistency.csv; dlpfc_marker_enrichment.csv; dlpfc_layer_validation.csv; dlpfc_go_enrichment.csv																AC113346.2	1	1	0	23893.5	0	1	Layer1	FALSE		0	0	0	0	0	0	0
dlpfc_cross_sample_consistency.csv; dlpfc_marker_enrichment.csv; dlpfc_layer_validation.csv; dlpfc_go_enrichment.csv																AC113346.1	1	1	0	23893.5	0	1	Layer1	FALSE		0	0	0	0	0	0	0
dlpfc_cross_sample_consistency.csv; dlpfc_marker_enrichment.csv; dlpfc_layer_validation.csv; dlpfc_go_enrichment.csv																LINC01951	1	1	0	23893.5	4.76578	0.574185	Layer2	FALSE		0	0.00395257	0.00101112	0	0.00148588	0	0
dlpfc_cross_sample_consistency.csv; dlpfc_marker_enrichment.csv; dlpfc_layer_validation.csv; dlpfc_go_enrichment.csv																AC008413.2	1	1	0	23893.5	0	1	Layer1	FALSE		0	0	0	0	0	0	0
dlpfc_cross_sample_consistency.csv; dlpfc_marker_enrichment.csv; dlpfc_layer_validation.csv; dlpfc_go_enrichment.csv																DRD1	2.89209e-09	2.89209e-09	3.34225	7646	57.2213	1.64783e-10	Layer2	FALSE		0.010989	0.158103	0.0728008	0.0550459	0.0802377	0.0708092	0.0331384
dlpfc_cross_sample_consistency.csv; dlpfc_marker_enrichment.csv; dlpfc_layer_validation.csv; dlpfc_go_enrichment.csv																SFXN1	1.61436e-15	1.61436e-15	8.67918	3121	110.675	1.47173e-21	Layer3	FALSE		0.0952381	0.343874	0.373104	0.302752	0.270431	0.171965	0.152047
dlpfc_cross_sample_consistency.csv; dlpfc_marker_enrichment.csv; dlpfc_layer_validation.csv; dlpfc_go_enrichment.csv																HRH2	2.01789e-15	2.01789e-15	6.51369	4289	81.177	2.04086e-15	Layer2	FALSE		0.0622711	0.217391	0.16178	0.059633	0.104012	0.0693642	0.0467836
dlpfc_cross_sample_consistency.csv; dlpfc_marker_enrichment.csv; dlpfc_layer_validation.csv; dlpfc_go_enrichment.csv																CPLX2	1.15314e-15	1.15314e-15	34.3049	502	509.939	6.07344e-107	Layer2	FALSE		0.824176	2.68775	1.85541	1.68807	2.03566	1.75434	0.594542
dlpfc_cross_sample_consistency.csv; dlpfc_marker_enrichment.csv; dlpfc_layer_validation.csv; dlpfc_go_enrichment.csv																THOC3	4.02002e-12	4.02002e-12	3.92576	6767	51.3236	2.55019e-09	Layer2	FALSE		0.043956	0.185771	0.16178	0.142202	0.132244	0.0751445	0.0896686
dlpfc_cross_sample_consistency.csv; dlpfc_marker_enrichment.csv; dlpfc_layer_validation.csv; dlpfc_go_enrichment.csv																AC138965.1	1	1	0	23893.5	0	1	Layer1	FALSE		0	0	0	0	0	0	0
dlpfc_cross_sample_consistency.csv; dlpfc_marker_enrichment.csv; dlpfc_layer_validation.csv; dlpfc_go_enrichment.csv																AC139491.3	1	1	0	23893.5	0	1	Layer1	FALSE		0	0	0	0	0	0	0
dlpfc_cross_sample_consistency.csv; dlpfc_marker_enrichment.csv; dlpfc_layer_validation.csv; dlpfc_go_enrichment.csv																AC139491.1	1.28344e-08	1.28344e-08	3.18246	7911	33.4515	8.58347e-06	Layer3	FALSE		0	0.0355731	0.049545	0.0229358	0.0416048	0.015896	0.0116959
dlpfc_cross_sample_consistency.csv; dlpfc_marker_enrichment.csv; dlpfc_layer_validation.csv; dlpfc_go_enrichment.csv																FAM153B	1	1	0	23893.5	8.43588	0.207877	Layer2	FALSE		0	0.0118577	0.00404449	0.00917431	0.00445765	0.00144509	0.00194932
dlpfc_cross_sample_consistency.csv; dlpfc_marker_enrichment.csv; dlpfc_layer_validation.csv; dlpfc_go_enrichment.csv																AC139491.7	1.16404e-09	1.16404e-09	3.65293	7150	32.4658	1.32827e-05	Layer3	FALSE		0.021978	0.0632411	0.0677452	0.0504587	0.0297177	0.0303468	0.0175439
dlpfc_cross_sample_consistency.csv; dlpfc_marker_enrichment.csv; dlpfc_layer_validation.csv; dlpfc_go_enrichment.csv																AC139491.4	1	1	0	23893.5	0	1	Layer1	FALSE		0	0	0	0	0	0	0
dlpfc_cross_sample_consistency.csv; dlpfc_marker_enrichment.csv; dlpfc_layer_validation.csv; dlpfc_go_enrichment.csv																SIMC1	3.43486e-05	3.43486e-05	2.19962	10102	9.9565	0.126496	Layer4	FALSE		0.025641	0.0474308	0.041456	0.059633	0.0401189	0.0289017	0.0214425
dlpfc_cross_sample_consistency.csv; dlpfc_marker_enrichment.csv; dlpfc_layer_validation.csv; dlpfc_go_enrichment.csv																KIAA1191	1.15314e-15	1.15314e-15	14.3803	1728	129.049	2.03841e-25	Layer4	FALSE		0.14652	0.458498	0.482305	0.504587	0.478455	0.343931	0.189084
dlpfc_cross_sample_consistency.csv; dlpfc_marker_enrichment.csv; dlpfc_layer_validation.csv; dlpfc_go_enrichment.csv																AC138956.1	1	1	0	23893.5	0	1	Layer1	FALSE		0	0	0	0	0	0	0
dlpfc_cross_sample_consistency.csv; dlpfc_marker_enrichment.csv; dlpfc_layer_validation.csv; dlpfc_go_enrichment.csv																AC138956.2	1	1	0	23893.5	0	1	Layer1	FALSE		0	0	0	0	0	0	0
dlpfc_cross_sample_consistency.csv; dlpfc_marker_enrichment.csv; dlpfc_layer_validation.csv; dlpfc_go_enrichment.csv																ARL10	2.73205e-11	2.73205e-11	4.08054	6542	39.5341	5.62359e-07	Layer2	FALSE		0.043956	0.106719	0.0889788	0.0688073	0.0906389	0.0635838	0.0136452
dlpfc_cross_sample_consistency.csv; dlpfc_marker_enrichment.csv; dlpfc_layer_validation.csv; dlpfc_go_enrichment.csv																NOP16	4.00384e-12	4.00384e-12	4.35926	6193	37.5026	1.40504e-06	Layer3	FALSE		0.032967	0.0869565	0.141557	0.119266	0.1263	0.0794798	0.0721248
dlpfc_cross_sample_consistency.csv; dlpfc_marker_enrichment.csv; dlpfc_layer_validation.csv; dlpfc_go_enrichment.csv																HIGD2A	1.35147e-15	1.35147e-15	14.6698	1690	155.783	4.62558e-31	Layer3	FALSE		0.267399	0.770751	0.805865	0.701835	0.77266	0.510116	0.419103
dlpfc_cross_sample_consistency.csv; dlpfc_marker_enrichment.csv; dlpfc_layer_validation.csv; dlpfc_go_enrichment.csv																CLTB	1.15314e-15	1.15314e-15	26.479	740	327.787	9.02475e-68	Layer4	FALSE		0.52381	1.43478	1.46208	1.58257	1.37741	0.828035	0.682261
dlpfc_cross_sample_consistency.csv; dlpfc_marker_enrichment.csv; dlpfc_layer_validation.csv; dlpfc_go_enrichment.csv																FAF2	1.99e-10	1.99e-10	4.1508	6445	34.2781	5.94469e-06	Layer2	FALSE		0.043956	0.13834	0.13549	0.137615	0.129272	0.099711	0.0584795
dlpfc_cross_sample_consistency.csv; dlpfc_marker_enrichment.csv; dlpfc_layer_validation.csv; dlpfc_go_enrichment.csv																RNF44	1.5978e-15	1.5978e-15	8.78053	3072	111.787	8.60917e-22	Layer2	FALSE		0.106227	0.407115	0.345804	0.311927	0.319465	0.190751	0.128655
dlpfc_cross_sample_consistency.csv; dlpfc_marker_enrichment.csv; dlpfc_layer_validation.csv; dlpfc_go_enrichment.csv																CDHR2	1	1	0	23893.5	5.66655	0.46156	Layer5	FALSE		0	0	0.00404449	0	0.00594354	0.00144509	0.00194932
dlpfc_cross_sample_consistency.csv; dlpfc_marker_enrichment.csv; dlpfc_layer_validation.csv; dlpfc_go_enrichment.csv																GPRIN1	2.01559e-15	2.01559e-15	7.30424	3776	101.661	1.12969e-19	Layer2	FALSE		0.0915751	0.367589	0.242669	0.220183	0.233284	0.131503	0.0818713
dlpfc_cross_sample_consistency.csv; dlpfc_marker_enrichment.csv; dlpfc_layer_validation.csv; dlpfc_go_enrichment.csv																SNCB	1.15314e-15	1.15314e-15	71.814	71	1146	2.32669e-244	Layer5	FALSE		1.08425	3.67589	4.50556	4.60092	4.68202	2.47543	0.939571
dlpfc_cross_sample_consistency.csv; dlpfc_marker_enrichment.csv; dlpfc_layer_validation.csv; dlpfc_go_enrichment.csv																EIF4E1B	0.0105729	0.0105729	1.78183	11385	10.2153	0.115872	Layer4	FALSE		0.003663	0.0158103	0.0182002	0.0275229	0.0208024	0.015896	0.00389864
dlpfc_cross_sample_consistency.csv; dlpfc_marker_enrichment.csv; dlpfc_layer_validation.csv; dlpfc_go_enrichment.csv																TSPAN17	1.34533e-15	1.34533e-15	9.56461	2787	108.004	5.33442e-21	Layer3	FALSE		0.0695971	0.233202	0.26087	0.197248	0.170877	0.127168	0.0526316
dlpfc_cross_sample_consistency.csv; dlpfc_marker_enrichment.csv; dlpfc_layer_validation.csv; dlpfc_go_enrichment.csv																AC113391.1	1	1	0	23893.5	0	1	Layer1	FALSE		0	0	0	0	0	0	0
dlpfc_cross_sample_consistency.csv; dlpfc_marker_enrichment.csv; dlpfc_layer_validation.csv; dlpfc_go_enrichment.csv																AC113391.2	1	1	0	23893.5	0	1	Layer1	FALSE		0	0	0	0	0	0	0
dlpfc_cross_sample_consistency.csv; dlpfc_marker_enrichment.csv; dlpfc_layer_validation.csv; dlpfc_go_enrichment.csv																LINC01574	2.49824e-14	2.49824e-14	4.1521	6444	40.4142	3.77633e-07	Layer5	FALSE		0.010989	0.0316206	0.0566229	0.0458716	0.0668648	0.017341	0.0155945
dlpfc_cross_sample_consistency.csv; dlpfc_marker_enrichment.csv; dlpfc_layer_validation.csv; dlpfc_go_enrichment.csv																UNC5A	1.15314e-15	1.15314e-15	15.3167	1589	212.195	4.79686e-43	Layer2	FALSE		0.139194	0.608696	0.445905	0.426605	0.375929	0.265896	0.079922
dlpfc_cross_sample_consistency.csv; dlpfc_marker_enrichment.csv; dlpfc_layer_validation.csv; dlpfc_go_enrichment.csv																HK3	1	1	0	23893.5	3.29278	0.771304	Layer5	FALSE		0	0	0	0	0.00148588	0.00144509	0
dlpfc_cross_sample_consistency.csv; dlpfc_marker_enrichment.csv; dlpfc_layer_validation.csv; dlpfc_go_enrichment.csv																UIMC1	0.138125	0.138125	1.29754	13073	4.36623	0.627244	Layer2	FALSE		0.03663	0.0671937	0.0505561	0.0321101	0.0534918	0.0419075	0.0467836
dlpfc_cross_sample_consistency.csv; dlpfc_marker_enrichment.csv; dlpfc_layer_validation.csv; dlpfc_go_enrichment.csv																ZNF346	1.76231e-05	1.76231e-05	2.32393	9769	9.34808	0.154928	Layer2	FALSE		0.018315	0.0671937	0.0535895	0.0504587	0.0534918	0.0563584	0.0389864
dlpfc_cross_sample_consistency.csv; dlpfc_marker_enrichment.csv; dlpfc_layer_validation.csv; dlpfc_go_enrichment.csv																FGFR4	1	1	0	23893.5	6.98248	0.32247	Layer5	FALSE		0.003663	0.00790514	0.00606673	0	0.0089153	0.00144509	0.00194932
dlpfc_cross_sample_consistency.csv; dlpfc_marker_enrichment.csv; dlpfc_layer_validation.csv; dlpfc_go_enrichment.csv																NSD1	1.0649e-10	1.0649e-10	3.55621	7302	34.3054	5.87272e-06	Layer2	FALSE		0.040293	0.15415	0.123357	0.110092	0.0980683	0.0751445	0.0682261
dlpfc_cross_sample_consistency.csv; dlpfc_marker_enrichment.csv; dlpfc_layer_validation.csv; dlpfc_go_enrichment.csv																RAB24	2.20706e-15	2.20706e-15	5.57779	4994	35.5939	3.3056e-06	Layer3	FALSE		0.029304	0.12253	0.12639	0.087156	0.0817236	0.0621387	0.0584795
dlpfc_cross_sample_consistency.csv; dlpfc_marker_enrichment.csv; dlpfc_layer_validation.csv; dlpfc_go_enrichment.csv																MXD3	0.387945	0.387945	1.00332	13944	5.32151	0.503286	Layer2	FALSE		0.018315	0.0434783	0.0202224	0.0183486	0.0178306	0.0187861	0.0253411
dlpfc_cross_sample_consistency.csv; dlpfc_marker_enrichment.csv; dlpfc_layer_validation.csv; dlpfc_go_enrichment.csv																PRELID1	1.34482e-15	1.34482e-15	14.1205	1762	131.807	5.35038e-26	Layer4	FALSE		0.245421	0.620553	0.723964	0.738532	0.695394	0.407514	0.45809
dlpfc_cross_sample_consistency.csv; dlpfc_marker_enrichment.csv; dlpfc_layer_validation.csv; dlpfc_go_enrichment.csv																LMAN2	4.45614e-11	4.45614e-11	3.81861	6908	32.0266	1.61271e-05	Layer2	FALSE		0.106227	0.300395	0.295248	0.243119	0.254086	0.228324	0.272904
dlpfc_cross_sample_consistency.csv; dlpfc_marker_enrichment.csv; dlpfc_layer_validation.csv; dlpfc_go_enrichment.csv																RGS14	2.5314e-15	2.5314e-15	5.82953	4771	69.6896	4.73441e-13	Layer2	FALSE		0.043956	0.209486	0.169869	0.142202	0.136701	0.0939306	0.0565302
dlpfc_cross_sample_consistency.csv; dlpfc_marker_enrichment.csv; dlpfc_layer_validation.csv; dlpfc_go_enrichment.csv																SLC34A1	1	1	0	23893.5	0	1	Layer1	FALSE		0	0	0	0	0	0	0
dlpfc_cross_sample_consistency.csv; dlpfc_marker_enrichment.csv; dlpfc_layer_validation.csv; dlpfc_go_enrichment.csv																PFN3	1	1	0	23893.5	20.8366	0.00196284	Layer4	FALSE		0	0	0	0.00917431	0	0.00144509	0
dlpfc_cross_sample_consistency.csv; dlpfc_marker_enrichment.csv; dlpfc_layer_validation.csv; dlpfc_go_enrichment.csv																F12	7.7055e-06	7.7055e-06	2.38764	9592	32.6481	1.22536e-05	Layer3	FALSE		0.03663	0.027668	0.091001	0.0825688	0.077266	0.0476879	0.0292398
dlpfc_cross_sample_consistency.csv; dlpfc_marker_enrichment.csv; dlpfc_layer_validation.csv; dlpfc_go_enrichment.csv																GRK6	2.51386e-08	2.51386e-08	3.45026	7461	43.5734	8.98086e-08	Layer5	FALSE		0.043956	0.13834	0.130435	0.12844	0.157504	0.0722543	0.0779727
dlpfc_cross_sample_consistency.csv; dlpfc_marker_enrichment.csv; dlpfc_layer_validation.csv; dlpfc_go_enrichment.csv																PRR7-AS1	1	1	0	23893.5	0	1	Layer1	FALSE		0	0	0	0	0	0	0
dlpfc_cross_sample_consistency.csv; dlpfc_marker_enrichment.csv; dlpfc_layer_validation.csv; dlpfc_go_enrichment.csv																PRR7	1.41483e-15	1.41483e-15	7.08843	3896	107.904	5.5991e-21	Layer2	FALSE		0.0586081	0.379447	0.291203	0.165138	0.188707	0.17341	0.122807
dlpfc_cross_sample_consistency.csv; dlpfc_marker_enrichment.csv; dlpfc_layer_validation.csv; dlpfc_go_enrichment.csv																DBN1	1.42419e-15	1.42419e-15	10.3914	2543	105.843	1.51081e-20	Layer2	FALSE		0.0952381	0.383399	0.341759	0.261468	0.233284	0.186416	0.120858
dlpfc_cross_sample_consistency.csv; dlpfc_marker_enrichment.csv; dlpfc_layer_validation.csv; dlpfc_go_enrichment.csv																PDLIM7	7.87118e-15	7.87118e-15	5.05158	5487	59.0222	7.10961e-11	Layer4	FALSE		0.040293	0.102767	0.139535	0.142202	0.129272	0.0621387	0.0506823
dlpfc_cross_sample_consistency.csv; dlpfc_marker_enrichment.csv; dlpfc_layer_validation.csv; dlpfc_go_enrichment.csv																AC145098.1	1	1	0	23893.5	2.65116	0.851181	Layer3	FALSE		0	0	0.00101112	0	0	0	0
dlpfc_cross_sample_consistency.csv; dlpfc_marker_enrichment.csv; dlpfc_layer_validation.csv; dlpfc_go_enrichment.csv																DOK3	0.19054	0.19054	1.11073	13695	9.22154	0.161497	Layer3	FALSE		0.003663	0.00790514	0.0202224	0.00917431	0.0118871	0.00867052	0.00779727
dlpfc_cross_sample_consistency.csv; dlpfc_marker_enrichment.csv; dlpfc_layer_validation.csv; dlpfc_go_enrichment.csv																DDX41	1.34533e-15	1.34533e-15	8.96846	3001	76.1307	2.24525e-14	Layer3	FALSE		0.117216	0.284585	0.313448	0.266055	0.271917	0.169075	0.140351
dlpfc_cross_sample_consistency.csv; dlpfc_marker_enrichment.csv; dlpfc_layer_validation.csv; dlpfc_go_enrichment.csv																FAM193B	1.28844e-05	1.28844e-05	2.41632	9533	26.847	0.000154681	Layer3	FALSE		0.0549451	0.102767	0.149646	0.110092	0.130758	0.0780347	0.111111
dlpfc_cross_sample_consistency.csv; dlpfc_marker_enrichment.csv; dlpfc_layer_validation.csv; dlpfc_go_enrichment.csv																AC139795.3	1	1	0	23893.5	4.52896	0.60548	Layer6	FALSE		0.003663	0.00395257	0.00303337	0.00458716	0.00594354	0.0101156	0.00389864
dlpfc_cross_sample_consistency.csv; dlpfc_marker_enrichment.csv; dlpfc_layer_validation.csv; dlpfc_go_enrichment.csv																TMED9	1.72527e-15	1.72527e-15	8.17952	3321	77.4051	1.22627e-14	Layer2	FALSE		0.131868	0.418972	0.415571	0.40367	0.402675	0.263006	0.267057
dlpfc_cross_sample_consistency.csv; dlpfc_marker_enrichment.csv; dlpfc_layer_validation.csv; dlpfc_go_enrichment.csv																B4GALT7	1.72723e-10	1.72723e-10	3.87516	6837	23.2725	0.00071016	Layer4	FALSE		0.0659341	0.16996	0.169869	0.178899	0.153046	0.137283	0.107212
dlpfc_cross_sample_consistency.csv; dlpfc_marker_enrichment.csv; dlpfc_layer_validation.csv; dlpfc_go_enrichment.csv																AC139795.2	1	1	0	23893.5	23.7679	0.000576155	Layer2	FALSE		0.003663	0.0197628	0.00202224	0.00917431	0.00148588	0.00578035	0
dlpfc_cross_sample_consistency.csv; dlpfc_marker_enrichment.csv; dlpfc_layer_validation.csv; dlpfc_go_enrichment.csv																AC138819.1	1	1	0	23893.5	2.65116	0.851181	Layer3	FALSE		0	0	0.00101112	0	0	0	0
dlpfc_cross_sample_consistency.csv; dlpfc_marker_enrichment.csv; dlpfc_layer_validation.csv; dlpfc_go_enrichment.csv																FAM153A	9.37095e-14	9.37095e-14	4.17827	6401	43.5573	9.04728e-08	Layer2	FALSE		0.025641	0.106719	0.0768453	0.0550459	0.0401189	0.033237	0.0175439
dlpfc_cross_sample_consistency.csv; dlpfc_marker_enrichment.csv; dlpfc_layer_validation.csv; dlpfc_go_enrichment.csv																AC140125.2	4.26463e-07	4.26463e-07	2.78199	8712	16.4092	0.0117182	Layer5	FALSE		0.003663	0.0316206	0.0273003	0.0229358	0.0326894	0.0144509	0.00779727
dlpfc_cross_sample_consistency.csv; dlpfc_marker_enrichment.csv; dlpfc_layer_validation.csv; dlpfc_go_enrichment.csv																AC140125.1	1	1	0	23893.5	0	1	Layer1	FALSE		0	0	0	0	0	0	0
dlpfc_cross_sample_consistency.csv; dlpfc_marker_enrichment.csv; dlpfc_layer_validation.csv; dlpfc_go_enrichment.csv																AC140125.3	1	1	0	23893.5	0	1	Layer1	FALSE		0	0	0	0	0	0	0
dlpfc_cross_sample_consistency.csv; dlpfc_marker_enrichment.csv; dlpfc_layer_validation.csv; dlpfc_go_enrichment.csv																AC106795.3	1	1	0	23893.5	0	1	Layer1	FALSE		0	0	0	0	0	0	0
dlpfc_cross_sample_consistency.csv; dlpfc_marker_enrichment.csv; dlpfc_layer_validation.csv; dlpfc_go_enrichment.csv																AC106795.2	0.459139	0.459139	0.95083	14025	11.3025	0.0794659	Layer2	FALSE		0.003663	0.0237154	0.0131446	0.00458716	0.0118871	0.00867052	0.00194932
dlpfc_cross_sample_consistency.csv; dlpfc_marker_enrichment.csv; dlpfc_layer_validation.csv; dlpfc_go_enrichment.csv																AC106795.5	1	1	0	23893.5	0	1	Layer1	FALSE		0	0	0	0	0	0	0
dlpfc_cross_sample_consistency.csv; dlpfc_marker_enrichment.csv; dlpfc_layer_validation.csv; dlpfc_go_enrichment.csv																PROP1	1	1	0	23893.5	0	1	Layer1	FALSE		0	0	0	0	0	0	0
dlpfc_cross_sample_consistency.csv; dlpfc_marker_enrichment.csv; dlpfc_layer_validation.csv; dlpfc_go_enrichment.csv																FAM153C	1	1	0	23893.5	25.713	0.000251777	Layer2	FALSE		0	0.0197628	0.0121335	0.00458716	0.00148588	0	0.00194932
dlpfc_cross_sample_consistency.csv; dlpfc_marker_enrichment.csv; dlpfc_layer_validation.csv; dlpfc_go_enrichment.csv																N4BP3	0.00387252	0.00387252	1.78549	11369	22.1308	0.00114655	Layer3	FALSE		0.014652	0.027668	0.0424671	0.0321101	0.0193165	0.0115607	0.0116959
dlpfc_cross_sample_consistency.csv; dlpfc_marker_enrichment.csv; dlpfc_layer_validation.csv; dlpfc_go_enrichment.csv																RMND5B	3.6322e-12	3.6322e-12	4.08441	6535	34.5178	5.34288e-06	Layer2	FALSE		0.0879121	0.256917	0.210313	0.201835	0.179792	0.137283	0.134503
dlpfc_cross_sample_consistency.csv; dlpfc_marker_enrichment.csv; dlpfc_layer_validation.csv; dlpfc_go_enrichment.csv																NHP2	1.19021e-15	1.19021e-15	20.4024	1082	199.179	2.83786e-40	Layer2	FALSE		0.395604	1.24111	1.24065	1.00917	0.977712	0.712428	0.660819
dlpfc_cross_sample_consistency.csv; dlpfc_marker_enrichment.csv; dlpfc_layer_validation.csv; dlpfc_go_enrichment.csv																HNRNPAB	1.12147e-14	1.12147e-14	5.03198	5503	15.8799	0.0144132	Layer2	FALSE		0.124542	0.288538	0.258847	0.261468	0.261516	0.235549	0.247563
dlpfc_cross_sample_consistency.csv; dlpfc_marker_enrichment.csv; dlpfc_layer_validation.csv; dlpfc_go_enrichment.csv																PHYKPL	0.00810156	0.00810156	1.70741	11656	21.4498	0.00152253	Layer2	FALSE		0.018315	0.0750988	0.0697674	0.0183486	0.0475483	0.0419075	0.0662768
dlpfc_cross_sample_consistency.csv; dlpfc_marker_enrichment.csv; dlpfc_layer_validation.csv; dlpfc_go_enrichment.csv																COL23A1	1.00806e-05	1.00806e-05	2.63971	9017	25.0683	0.000331657	Layer2	FALSE		0.029304	0.055336	0.0525784	0.00917431	0.0267459	0.0187861	0.0175439
dlpfc_cross_sample_consistency.csv; dlpfc_marker_enrichment.csv; dlpfc_layer_validation.csv; dlpfc_go_enrichment.csv																AC136601.1	1	1	0	23893.5	0	1	Layer1	FALSE		0	0	0	0	0	0	0
dlpfc_cross_sample_consistency.csv; dlpfc_marker_enrichment.csv; dlpfc_layer_validation.csv; dlpfc_go_enrichment.csv																CLK4	5.56246e-05	5.56246e-05	2.47904	9376	26.3847	0.000188743	Layer2	FALSE		0.0732601	0.181818	0.151668	0.0733945	0.1263	0.099711	0.126706
dlpfc_cross_sample_consistency.csv; dlpfc_marker_enrichment.csv; dlpfc_layer_validation.csv; dlpfc_go_enrichment.csv																ZNF354A	2.38193e-06	2.38193e-06	2.67746	8935	18.1727	0.00581477	Layer4	FALSE		0.010989	0.0513834	0.0455005	0.059633	0.0430906	0.0303468	0.0194932
dlpfc_cross_sample_consistency.csv; dlpfc_marker_enrichment.csv; dlpfc_layer_validation.csv; dlpfc_go_enrichment.csv																ZNF354B	0.670184	0.670184	0.905642	14093	5.5005	0.481396	WM	FALSE		0.00732601	0.0197628	0.0222447	0.00917431	0.0237741	0.0216763	0.0272904
dlpfc_cross_sample_consistency.csv; dlpfc_marker_enrichment.csv; dlpfc_layer_validation.csv; dlpfc_go_enrichment.csv																ZFP2	0.459053	0.459053	0.935649	14058	6.8472	0.335209	Layer3	FALSE		0	0.00790514	0.0171891	0.00917431	0.0089153	0.0101156	0.00779727
dlpfc_cross_sample_consistency.csv; dlpfc_marker_enrichment.csv; dlpfc_layer_validation.csv; dlpfc_go_enrichment.csv																AC104117.5	1	1	0	23893.5	8.17836	0.225326	WM	FALSE		0	0	0	0	0.00148588	0	0.00389864
dlpfc_cross_sample_consistency.csv; dlpfc_marker_enrichment.csv; dlpfc_layer_validation.csv; dlpfc_go_enrichment.csv																ZNF454	1	1	0	23893.5	5.70893	0.456572	Layer2	FALSE		0	0.00790514	0.00303337	0	0.00445765	0.00289017	0
dlpfc_cross_sample_consistency.csv; dlpfc_marker_enrichment.csv; dlpfc_layer_validation.csv; dlpfc_go_enrichment.csv																AC104117.3	1	1	0	23893.5	7.52379	0.275107	Layer2	FALSE		0	0.00790514	0.00505561	0	0.00297177	0.00144509	0
dlpfc_cross_sample_consistency.csv; dlpfc_marker_enrichment.csv; dlpfc_layer_validation.csv; dlpfc_go_enrichment.csv																GRM6	1	1	0	23893.5	0	1	Layer1	FALSE		0	0	0	0	0	0	0
dlpfc_cross_sample_consistency.csv; dlpfc_marker_enrichment.csv; dlpfc_layer_validation.csv; dlpfc_go_enrichment.csv																ZNF879	0.475588	0.475588	0.90143	14101	10.8863	0.0919561	Layer4	FALSE		0	0.0158103	0.016178	0.0229358	0.0089153	0.0101156	0.00389864
dlpfc_cross_sample_consistency.csv; dlpfc_marker_enrichment.csv; dlpfc_layer_validation.csv; dlpfc_go_enrichment.csv																ZNF354C	0.0147046	0.0147046	1.52768	12246	7.64279	0.265459	Layer5	FALSE		0	0.0158103	0.0182002	0.00917431	0.0208024	0.017341	0.00974659
dlpfc_cross_sample_consistency.csv; dlpfc_marker_enrichment.csv; dlpfc_layer_validation.csv; dlpfc_go_enrichment.csv																ADAMTS2	0.000692297	0.000692297	2.07646	10454	12.178	0.0581126	Layer2	FALSE		0.025641	0.0434783	0.0262892	0.0183486	0.013373	0.0115607	0.0155945
dlpfc_cross_sample_consistency.csv; dlpfc_marker_enrichment.csv; dlpfc_layer_validation.csv; dlpfc_go_enrichment.csv																AC109479.3	1	1	0	23893.5	0	1	Layer1	FALSE		0	0	0	0	0	0	0
dlpfc_cross_sample_consistency.csv; dlpfc_marker_enrichment.csv; dlpfc_layer_validation.csv; dlpfc_go_enrichment.csv																AC109479.1	1	1	0	23893.5	0	1	Layer1	FALSE		0	0	0	0	0	0	0
dlpfc_cross_sample_consistency.csv; dlpfc_marker_enrichment.csv; dlpfc_layer_validation.csv; dlpfc_go_enrichment.csv																AC136628.1	1	1	0	23893.5	0	1	Layer1	FALSE		0	0	0	0	0	0	0
dlpfc_cross_sample_consistency.csv; dlpfc_marker_enrichment.csv; dlpfc_layer_validation.csv; dlpfc_go_enrichment.csv																AC136628.4	1	1	0	23893.5	0	1	Layer1	FALSE		0	0	0	0	0	0	0
dlpfc_cross_sample_consistency.csv; dlpfc_marker_enrichment.csv; dlpfc_layer_validation.csv; dlpfc_go_enrichment.csv																RUFY1	1.37441e-07	1.37441e-07	3.15701	7957	21.5682	0.00144945	Layer4	FALSE		0.029304	0.0909091	0.09909	0.119266	0.0861813	0.0592486	0.0662768
dlpfc_cross_sample_consistency.csv; dlpfc_marker_enrichment.csv; dlpfc_layer_validation.csv; dlpfc_go_enrichment.csv																AC136604.2	1	1	0	23893.5	8.1353	0.228358	Layer1	FALSE		0.003663	0	0	0	0	0	0.00194932
dlpfc_cross_sample_consistency.csv; dlpfc_marker_enrichment.csv; dlpfc_layer_validation.csv; dlpfc_go_enrichment.csv																HNRNPH1	1.19663e-15	1.19663e-15	12.0676	2140	181.805	1.40358e-36	Layer2	FALSE		0.271062	1.03557	0.920121	0.798165	0.725111	0.492775	0.557505
dlpfc_cross_sample_consistency.csv; dlpfc_marker_enrichment.csv; dlpfc_layer_validation.csv; dlpfc_go_enrichment.csv																C5orf60	1	1	0	23893.5	0	1	Layer1	FALSE		0	0	0	0	0	0	0
dlpfc_cross_sample_consistency.csv; dlpfc_marker_enrichment.csv; dlpfc_layer_validation.csv; dlpfc_go_enrichment.csv																AC136604.3	1	1	0	23893.5	7.78977	0.253913	Layer2	FALSE		0	0.00395257	0.00303337	0	0	0	0
dlpfc_cross_sample_consistency.csv; dlpfc_marker_enrichment.csv; dlpfc_layer_validation.csv; dlpfc_go_enrichment.csv																CBY3	1	1	0	23893.5	7.60658	0.268365	WM	FALSE		0	0	0.00101112	0	0	0	0.00389864
dlpfc_cross_sample_consistency.csv; dlpfc_marker_enrichment.csv; dlpfc_layer_validation.csv; dlpfc_go_enrichment.csv																CANX	1.15314e-15	1.15314e-15	15.6846	1536	161.008	3.62275e-32	Layer4	FALSE		0.509158	1.23715	1.33569	1.35321	1.27935	0.888728	1.12281
dlpfc_cross_sample_consistency.csv; dlpfc_marker_enrichment.csv; dlpfc_layer_validation.csv; dlpfc_go_enrichment.csv																MAML1	0.000380536	0.000380536	2.28344	9876	9.41664	0.151467	Layer2	FALSE		0.014652	0.055336	0.049545	0.0229358	0.0416048	0.0361272	0.0389864
dlpfc_cross_sample_consistency.csv; dlpfc_marker_enrichment.csv; dlpfc_layer_validation.csv; dlpfc_go_enrichment.csv																LTC4S	0.00067547	0.00067547	2.13624	10283	12.4885	0.0519178	WM	FALSE		0.03663	0.0434783	0.0475227	0.0229358	0.038633	0.0303468	0.0662768
dlpfc_cross_sample_consistency.csv; dlpfc_marker_enrichment.csv; dlpfc_layer_validation.csv; dlpfc_go_enrichment.csv																MGAT4B	1.61237e-15	1.61237e-15	9.2517	2890	95.2417	2.4622e-18	Layer3	FALSE		0.10989	0.351779	0.35996	0.229358	0.27786	0.180636	0.152047
dlpfc_cross_sample_consistency.csv; dlpfc_marker_enrichment.csv; dlpfc_layer_validation.csv; dlpfc_go_enrichment.csv																SQSTM1	1.4107e-15	1.4107e-15	17.1115	1368	148.238	1.82398e-29	Layer3	FALSE		0.384615	1.18182	1.19312	1.02752	1.12779	0.862717	1.09357
dlpfc_cross_sample_consistency.csv; dlpfc_marker_enrichment.csv; dlpfc_layer_validation.csv; dlpfc_go_enrichment.csv																MRNIP	2.86093e-15	2.86093e-15	5.63452	4945	41.5431	2.263e-07	Layer2	FALSE		0.0512821	0.158103	0.153691	0.146789	0.136701	0.0621387	0.103314
dlpfc_cross_sample_consistency.csv; dlpfc_marker_enrichment.csv; dlpfc_layer_validation.csv; dlpfc_go_enrichment.csv																AC008393.1	0.0133841	0.0133841	1.61628	11937	9.20579	0.162331	Layer2	FALSE		0	0.0237154	0.00707786	0.0137615	0.0148588	0.0130058	0.0136452
dlpfc_cross_sample_consistency.csv; dlpfc_marker_enrichment.csv; dlpfc_layer_validation.csv; dlpfc_go_enrichment.csv																TBC1D9B	1.72372e-15	1.72372e-15	9.06386	2964	57.2796	1.60361e-10	Layer2	FALSE		0.113553	0.41502	0.410516	0.37156	0.364042	0.300578	0.384016
dlpfc_cross_sample_consistency.csv; dlpfc_marker_enrichment.csv; dlpfc_layer_validation.csv; dlpfc_go_enrichment.csv																RNF130	1.25612e-15	1.25612e-15	26.3685	746	301.048	4.87709e-62	WM	FALSE		0.131868	0.454545	0.402427	0.40367	0.407132	0.427746	1.14815
dlpfc_cross_sample_consistency.csv; dlpfc_marker_enrichment.csv; dlpfc_layer_validation.csv; dlpfc_go_enrichment.csv																AC010285.1	1	1	0	23893.5	6.03899	0.418837	WM	FALSE		0	0	0	0	0	0	0.00194932
dlpfc_cross_sample_consistency.csv; dlpfc_marker_enrichment.csv; dlpfc_layer_validation.csv; dlpfc_go_enrichment.csv																RASGEF1C	6.30882e-05	6.30882e-05	2.4037	9561	25.406	0.000287118	Layer5	FALSE		0.003663	0.0395257	0.0556117	0.0642202	0.0846954	0.0606936	0.0448343
dlpfc_cross_sample_consistency.csv; dlpfc_marker_enrichment.csv; dlpfc_layer_validation.csv; dlpfc_go_enrichment.csv																MAPK9	1.15314e-15	1.15314e-15	24.1958	838	318.373	9.42747e-66	Layer3	FALSE		0.274725	0.837945	1.06977	0.857798	0.995542	0.702312	0.302144
dlpfc_cross_sample_consistency.csv; dlpfc_marker_enrichment.csv; dlpfc_layer_validation.csv; dlpfc_go_enrichment.csv																AC008610.1	0.0007919	0.0007919	1.94768	10858	10.8017	0.0947017	Layer2	FALSE		0.00732601	0.027668	0.0273003	0.00458716	0.0163447	0.015896	0.0136452
dlpfc_cross_sample_consistency.csv; dlpfc_marker_enrichment.csv; dlpfc_layer_validation.csv; dlpfc_go_enrichment.csv																GFPT2	0.000102195	0.000102195	2.29658	9831	18.8218	0.00447542	Layer5	FALSE		0.03663	0.055336	0.0566229	0.0321101	0.0594354	0.0390173	0.0136452
dlpfc_cross_sample_consistency.csv; dlpfc_marker_enrichment.csv; dlpfc_layer_validation.csv; dlpfc_go_enrichment.csv																AC034213.1	1	1	0	23893.5	0	1	Layer1	FALSE		0	0	0	0	0	0	0
dlpfc_cross_sample_consistency.csv; dlpfc_marker_enrichment.csv; dlpfc_layer_validation.csv; dlpfc_go_enrichment.csv																CNOT6	0.017226	0.017226	1.46261	12466	7.96781	0.240471	Layer4	FALSE		0.025641	0.0513834	0.0657229	0.0779817	0.0579495	0.050578	0.0604289
dlpfc_cross_sample_consistency.csv; dlpfc_marker_enrichment.csv; dlpfc_layer_validation.csv; dlpfc_go_enrichment.csv																SCGB3A1	1.45459e-08	1.45459e-08	3.22155	7844	10.9434	0.0901402	Layer5	FALSE		0.00732601	0.00790514	0.0111223	0.0137615	0.0222883	0.017341	0.00194932
dlpfc_cross_sample_consistency.csv; dlpfc_marker_enrichment.csv; dlpfc_layer_validation.csv; dlpfc_go_enrichment.csv																FLT4	1	1	0	23893.5	3.38263	0.759514	Layer2	FALSE		0	0.00790514	0.00404449	0	0.00445765	0.00289017	0.00389864
dlpfc_cross_sample_consistency.csv; dlpfc_marker_enrichment.csv; dlpfc_layer_validation.csv; dlpfc_go_enrichment.csv																LINC02222	1	1	0	23893.5	0	1	Layer1	FALSE		0	0	0	0	0	0	0
dlpfc_cross_sample_consistency.csv; dlpfc_marker_enrichment.csv; dlpfc_layer_validation.csv; dlpfc_go_enrichment.csv																OR2Y1	1	1	0	23893.5	0	1	Layer1	FALSE		0	0	0	0	0	0	0
dlpfc_cross_sample_consistency.csv; dlpfc_marker_enrichment.csv; dlpfc_layer_validation.csv; dlpfc_go_enrichment.csv																MGAT1	5.07747e-12	5.07747e-12	4.26818	6295	28.6941	6.95038e-05	Layer2	FALSE		0.0622711	0.205534	0.194135	0.133028	0.178306	0.141618	0.159844
dlpfc_cross_sample_consistency.csv; dlpfc_marker_enrichment.csv; dlpfc_layer_validation.csv; dlpfc_go_enrichment.csv																LINC00847	0.0139911	0.0139911	1.60389	11977	14.6143	0.023478	WM	FALSE		0.010989	0.0434783	0.0485339	0.0321101	0.038633	0.0462428	0.0721248
dlpfc_cross_sample_consistency.csv; dlpfc_marker_enrichment.csv; dlpfc_layer_validation.csv; dlpfc_go_enrichment.csv																ZFP62	0.19203	0.19203	1.07	13794	11.9804	0.0624079	Layer2	FALSE		0.014652	0.0592885	0.0424671	0.0458716	0.0490342	0.0260116	0.0506823
dlpfc_cross_sample_consistency.csv; dlpfc_marker_enrichment.csv; dlpfc_layer_validation.csv; dlpfc_go_enrichment.csv																BTNL8	1	1	0	23893.5	0	1	Layer1	FALSE		0	0	0	0	0	0	0
dlpfc_cross_sample_consistency.csv; dlpfc_marker_enrichment.csv; dlpfc_layer_validation.csv; dlpfc_go_enrichment.csv																BTNL3	1	1	0	23893.5	0	1	Layer1	FALSE		0	0	0	0	0	0	0
dlpfc_cross_sample_consistency.csv; dlpfc_marker_enrichment.csv; dlpfc_layer_validation.csv; dlpfc_go_enrichment.csv																BTNL9	1.34065e-09	1.34065e-09	3.6673	7127	31.8539	1.74042e-05	Layer3	FALSE		0.025641	0.0474308	0.057634	0.0458716	0.0282318	0.0202312	0.0116959
dlpfc_cross_sample_consistency.csv; dlpfc_marker_enrichment.csv; dlpfc_layer_validation.csv; dlpfc_go_enrichment.csv																OR2V1	1	1	0	23893.5	0	1	Layer1	FALSE		0	0	0	0	0	0	0
dlpfc_cross_sample_consistency.csv; dlpfc_marker_enrichment.csv; dlpfc_layer_validation.csv; dlpfc_go_enrichment.csv																OR2V2	1	1	0	23893.5	0	1	Layer1	FALSE		0	0	0	0	0	0	0
dlpfc_cross_sample_consistency.csv; dlpfc_marker_enrichment.csv; dlpfc_layer_validation.csv; dlpfc_go_enrichment.csv																LINC01962	1	1	0	23893.5	4.39415	0.623498	Layer1	FALSE		0.003663	0	0	0	0.00297177	0.00144509	0.00194932
dlpfc_cross_sample_consistency.csv; dlpfc_marker_enrichment.csv; dlpfc_layer_validation.csv; dlpfc_go_enrichment.csv																AC008443.5	4.98874e-09	4.98874e-09	3.03438	8213	15.2013	0.0187473	Layer2	FALSE		0.040293	0.146245	0.0899899	0.100917	0.106984	0.0867052	0.0916179
dlpfc_cross_sample_consistency.csv; dlpfc_marker_enrichment.csv; dlpfc_layer_validation.csv; dlpfc_go_enrichment.csv																TRIM7	0.0516035	0.0516035	1.46244	12467	13.3576	0.0376964	Layer4	FALSE		0.010989	0.0158103	0.016178	0.0366972	0.0118871	0.00867052	0.00584795
dlpfc_cross_sample_consistency.csv; dlpfc_marker_enrichment.csv; dlpfc_layer_validation.csv; dlpfc_go_enrichment.csv																AC008443.6	1	1	0	23893.5	6.29971	0.390467	Layer4	FALSE		0	0	0.00303337	0.00458716	0	0	0.00194932
dlpfc_cross_sample_consistency.csv; dlpfc_marker_enrichment.csv; dlpfc_layer_validation.csv; dlpfc_go_enrichment.csv																AC008443.4	1	1	0	23893.5	0	1	Layer1	FALSE		0	0	0	0	0	0	0
dlpfc_cross_sample_consistency.csv; dlpfc_marker_enrichment.csv; dlpfc_layer_validation.csv; dlpfc_go_enrichment.csv																TRIM41	5.51348e-13	5.51348e-13	4.29816	6261	29.7807	4.32661e-05	WM	FALSE		0.040293	0.110672	0.160768	0.133028	0.130758	0.104046	0.167641
dlpfc_cross_sample_consistency.csv; dlpfc_marker_enrichment.csv; dlpfc_layer_validation.csv; dlpfc_go_enrichment.csv																AC008443.2	1	1	0	23893.5	0	1	Layer1	FALSE		0	0	0	0	0	0	0
dlpfc_cross_sample_consistency.csv; dlpfc_marker_enrichment.csv; dlpfc_layer_validation.csv; dlpfc_go_enrichment.csv																RACK1	1.42447e-15	1.42447e-15	18.574	1232	151.364	3.98178e-30	WM	FALSE		0.648352	1.59289	1.46916	1.55046	1.56166	1.20087	1.60429
dlpfc_cross_sample_consistency.csv; dlpfc_marker_enrichment.csv; dlpfc_layer_validation.csv; dlpfc_go_enrichment.csv																TRIM52	0.00110276	0.00110276	1.88507	11044	33.9719	6.81212e-06	Layer2	FALSE		0.003663	0.0869565	0.0424671	0.0550459	0.0430906	0.017341	0.037037
dlpfc_cross_sample_consistency.csv; dlpfc_marker_enrichment.csv; dlpfc_layer_validation.csv; dlpfc_go_enrichment.csv																AC008443.3	1	1	0	23893.5	0	1	Layer1	FALSE		0	0	0	0	0	0	0
dlpfc_cross_sample_consistency.csv; dlpfc_marker_enrichment.csv; dlpfc_layer_validation.csv; dlpfc_go_enrichment.csv																AC138035.1	1	1	0	23893.5	0	1	Layer1	FALSE		0	0	0	0	0	0	0
dlpfc_cross_sample_consistency.csv; dlpfc_marker_enrichment.csv; dlpfc_layer_validation.csv; dlpfc_go_enrichment.csv																AC138035.2	1	1	0	23893.5	0	1	Layer1	FALSE		0	0	0	0	0	0	0
dlpfc_cross_sample_consistency.csv; dlpfc_marker_enrichment.csv; dlpfc_layer_validation.csv; dlpfc_go_enrichment.csv																OR4F3	1	1	0	23893.5	0	1	Layer1	FALSE		0	0	0	0	0	0	0
dlpfc_cross_sample_consistency.csv; dlpfc_marker_enrichment.csv; dlpfc_layer_validation.csv; dlpfc_go_enrichment.csv																AL035696.3	1	1	0	23893.5	0	1	Layer1	FALSE		0	0	0	0	0	0	0
dlpfc_cross_sample_consistency.csv; dlpfc_marker_enrichment.csv; dlpfc_layer_validation.csv; dlpfc_go_enrichment.csv																AL035696.1	1	1	0	23893.5	0	1	Layer1	FALSE		0	0	0	0	0	0	0
dlpfc_cross_sample_consistency.csv; dlpfc_marker_enrichment.csv; dlpfc_layer_validation.csv; dlpfc_go_enrichment.csv																DUSP22	1.24007e-09	1.24007e-09	3.76854	6974	33.1564	9.78386e-06	Layer4	FALSE		0.032967	0.126482	0.127401	0.178899	0.130758	0.102601	0.165692
dlpfc_cross_sample_consistency.csv; dlpfc_marker_enrichment.csv; dlpfc_layer_validation.csv; dlpfc_go_enrichment.csv																IRF4	1	1	0	23893.5	3.60962	0.729333	Layer3	FALSE		0	0	0.00202224	0	0	0.00144509	0
dlpfc_cross_sample_consistency.csv; dlpfc_marker_enrichment.csv; dlpfc_layer_validation.csv; dlpfc_go_enrichment.csv																EXOC2	1.11885e-07	1.11885e-07	3.21818	7853	25.6961	0.000253609	Layer2	FALSE		0.029304	0.13834	0.122346	0.114679	0.129272	0.0910405	0.0877193
dlpfc_cross_sample_consistency.csv; dlpfc_marker_enrichment.csv; dlpfc_layer_validation.csv; dlpfc_go_enrichment.csv																AL031770.1	1	1	0	23893.5	0	1	Layer1	FALSE		0	0	0	0	0	0	0
dlpfc_cross_sample_consistency.csv; dlpfc_marker_enrichment.csv; dlpfc_layer_validation.csv; dlpfc_go_enrichment.csv																HUS1B	1	1	0	23893.5	5.99735	0.423488	Layer6	FALSE		0.003663	0	0.00202224	0	0.00297177	0.00722543	0.00194932
dlpfc_cross_sample_consistency.csv; dlpfc_marker_enrichment.csv; dlpfc_layer_validation.csv; dlpfc_go_enrichment.csv																AL357054.4	1	1	0	23893.5	6.19349	0.401868	Layer6	FALSE		0.003663	0	0.00303337	0	0	0.00578035	0.00194932
dlpfc_cross_sample_consistency.csv; dlpfc_marker_enrichment.csv; dlpfc_layer_validation.csv; dlpfc_go_enrichment.csv																AL357054.2	1	1	0	23893.5	0	1	Layer1	FALSE		0	0	0	0	0	0	0
dlpfc_cross_sample_consistency.csv; dlpfc_marker_enrichment.csv; dlpfc_layer_validation.csv; dlpfc_go_enrichment.csv																AL357054.3	1	1	0	23893.5	5.57502	0.472437	Layer2	FALSE		0	0.00790514	0.00202224	0	0.00148588	0.00433526	0.00194932
dlpfc_cross_sample_consistency.csv; dlpfc_marker_enrichment.csv; dlpfc_layer_validation.csv; dlpfc_go_enrichment.csv																AL392183.1	1	1	0	23893.5	0	1	Layer1	FALSE		0	0	0	0	0	0	0
dlpfc_cross_sample_consistency.csv; dlpfc_marker_enrichment.csv; dlpfc_layer_validation.csv; dlpfc_go_enrichment.csv																AL356130.1	1	1	0	23893.5	2.65116	0.851181	Layer3	FALSE		0	0	0.00101112	0	0	0	0
dlpfc_cross_sample_consistency.csv; dlpfc_marker_enrichment.csv; dlpfc_layer_validation.csv; dlpfc_go_enrichment.csv																AL356130.2	1	1	0	23893.5	0	1	Layer1	FALSE		0	0	0	0	0	0	0
dlpfc_cross_sample_consistency.csv; dlpfc_marker_enrichment.csv; dlpfc_layer_validation.csv; dlpfc_go_enrichment.csv																AL033381.2	1	1	0	23893.5	0	1	Layer1	FALSE		0	0	0	0	0	0	0
dlpfc_cross_sample_consistency.csv; dlpfc_marker_enrichment.csv; dlpfc_layer_validation.csv; dlpfc_go_enrichment.csv																AL033381.1	1	1	0	23893.5	0	1	Layer1	FALSE		0	0	0	0	0	0	0
dlpfc_cross_sample_consistency.csv; dlpfc_marker_enrichment.csv; dlpfc_layer_validation.csv; dlpfc_go_enrichment.csv																FOXQ1	7.95993e-08	7.95993e-08	2.94196	8383	32.0505	1.59576e-05	Layer3	FALSE		0.03663	0.055336	0.057634	0.00917431	0.0356612	0.0260116	0.00974659
dlpfc_cross_sample_consistency.csv; dlpfc_marker_enrichment.csv; dlpfc_layer_validation.csv; dlpfc_go_enrichment.csv																LINC01394	1	1	0	23893.5	0	1	Layer1	FALSE		0	0	0	0	0	0	0
dlpfc_cross_sample_consistency.csv; dlpfc_marker_enrichment.csv; dlpfc_layer_validation.csv; dlpfc_go_enrichment.csv																AL034346.1	1	1	0	23893.5	0	1	Layer1	FALSE		0	0	0	0	0	0	0
dlpfc_cross_sample_consistency.csv; dlpfc_marker_enrichment.csv; dlpfc_layer_validation.csv; dlpfc_go_enrichment.csv																FOXF2	0.151871	0.151871	1.36413	12829	8.04858	0.234566	Layer3	FALSE		0.00732601	0.0197628	0.0283114	0.0137615	0.0267459	0.0130058	0.0155945
dlpfc_cross_sample_consistency.csv; dlpfc_marker_enrichment.csv; dlpfc_layer_validation.csv; dlpfc_go_enrichment.csv																AL512329.2	1	1	0	23893.5	4.04142	0.671071	Layer5	FALSE		0	0	0.00101112	0	0.00297177	0	0.00194932
dlpfc_cross_sample_consistency.csv; dlpfc_marker_enrichment.csv; dlpfc_layer_validation.csv; dlpfc_go_enrichment.csv																FOXCUT	1	1	0	23893.5	0	1	Layer1	FALSE		0	0	0	0	0	0	0
dlpfc_cross_sample_consistency.csv; dlpfc_marker_enrichment.csv; dlpfc_layer_validation.csv; dlpfc_go_enrichment.csv																FOXC1	0.0462125	0.0462125	1.4677	12447	7.85414	0.248985	Layer2	FALSE		0.018315	0.027668	0.0171891	0.00458716	0.0163447	0.00867052	0.0175439
dlpfc_cross_sample_consistency.csv; dlpfc_marker_enrichment.csv; dlpfc_layer_validation.csv; dlpfc_go_enrichment.csv																GMDS	5.11247e-08	5.11247e-08	3.33533	7658	31.2284	2.29269e-05	Layer5	FALSE		0.025641	0.0750988	0.0606673	0.0779817	0.0936107	0.050578	0.0311891
dlpfc_cross_sample_consistency.csv; dlpfc_marker_enrichment.csv; dlpfc_layer_validation.csv; dlpfc_go_enrichment.csv																GMDS-DT	1	1	0	23893.5	7.1619	0.306134	Layer2	FALSE		0.003663	0.0158103	0.00707786	0	0.00445765	0.00433526	0.00389864
dlpfc_cross_sample_consistency.csv; dlpfc_marker_enrichment.csv; dlpfc_layer_validation.csv; dlpfc_go_enrichment.csv																AL031768.1	1	1	0	23893.5	0	1	Layer1	FALSE		0	0	0	0	0	0	0
dlpfc_cross_sample_consistency.csv; dlpfc_marker_enrichment.csv; dlpfc_layer_validation.csv; dlpfc_go_enrichment.csv																LINC01600	1	1	0	23893.5	1.44708	0.962932	Layer3	FALSE		0	0	0.00202224	0	0.00148588	0.00144509	0.00194932
dlpfc_cross_sample_consistency.csv; dlpfc_marker_enrichment.csv; dlpfc_layer_validation.csv; dlpfc_go_enrichment.csv																LINC02521	1	1	0	23893.5	0	1	Layer1	FALSE		0	0	0	0	0	0	0
dlpfc_cross_sample_consistency.csv; dlpfc_marker_enrichment.csv; dlpfc_layer_validation.csv; dlpfc_go_enrichment.csv																MYLK4	1	1	0	23893.5	7.38048	0.287088	Layer2	FALSE		0	0.0158103	0.00808898	0.00917431	0.00148588	0.00867052	0.00389864
dlpfc_cross_sample_consistency.csv; dlpfc_marker_enrichment.csv; dlpfc_layer_validation.csv; dlpfc_go_enrichment.csv																WRNIP1	2.68261e-15	2.68261e-15	5.56161	5007	73.2501	8.79392e-14	Layer2	FALSE		0.0512821	0.328063	0.258847	0.243119	0.236256	0.183526	0.140351
dlpfc_cross_sample_consistency.csv; dlpfc_marker_enrichment.csv; dlpfc_layer_validation.csv; dlpfc_go_enrichment.csv																SERPINB1	7.06376e-06	7.06376e-06	2.9336	8404	33.8854	7.07908e-06	WM	FALSE		0.025641	0.0671937	0.0303337	0.0137615	0.0312036	0.0361272	0.08577
dlpfc_cross_sample_consistency.csv; dlpfc_marker_enrichment.csv; dlpfc_layer_validation.csv; dlpfc_go_enrichment.csv																SERPINB9P1	1	1	0	23893.5	3.47121	0.747796	Layer4	FALSE		0	0	0.00202224	0.00458716	0.00445765	0.00144509	0.00194932
dlpfc_cross_sample_consistency.csv; dlpfc_marker_enrichment.csv; dlpfc_layer_validation.csv; dlpfc_go_enrichment.csv																SERPINB9	6.20757e-07	6.20757e-07	2.91767	8426	40.7976	3.17406e-07	Layer2	FALSE		0	0.083004	0.0728008	0.0688073	0.063893	0.0260116	0.037037
dlpfc_cross_sample_consistency.csv; dlpfc_marker_enrichment.csv; dlpfc_layer_validation.csv; dlpfc_go_enrichment.csv																AL133351.2	1	1	0	23893.5	0	1	Layer1	FALSE		0	0	0	0	0	0	0
dlpfc_cross_sample_consistency.csv; dlpfc_marker_enrichment.csv; dlpfc_layer_validation.csv; dlpfc_go_enrichment.csv																SERPINB6	2.68419e-15	2.68419e-15	6.39766	4371	83.9736	5.38564e-16	WM	FALSE		0.106227	0.185771	0.149646	0.165138	0.205052	0.138728	0.337232
dlpfc_cross_sample_consistency.csv; dlpfc_marker_enrichment.csv; dlpfc_layer_validation.csv; dlpfc_go_enrichment.csv																LINC01011	6.30853e-05	6.30853e-05	2.49773	9338	24.2873	0.000462365	Layer2	FALSE		0.003663	0.0711462	0.0455005	0.0275229	0.0416048	0.0245665	0.0175439
dlpfc_cross_sample_consistency.csv; dlpfc_marker_enrichment.csv; dlpfc_layer_validation.csv; dlpfc_go_enrichment.csv																NQO2	1.34533e-15	1.34533e-15	10.8179	2424	102.052	9.35776e-20	Layer3	FALSE		0.102564	0.3083	0.392315	0.376147	0.338782	0.212428	0.167641
dlpfc_cross_sample_consistency.csv; dlpfc_marker_enrichment.csv; dlpfc_layer_validation.csv; dlpfc_go_enrichment.csv																AL133351.1	1	1	0	23893.5	6.58961	0.360471	Layer2	FALSE		0	0.00790514	0.00303337	0	0.00445765	0.00144509	0
dlpfc_cross_sample_consistency.csv; dlpfc_marker_enrichment.csv; dlpfc_layer_validation.csv; dlpfc_go_enrichment.csv																AL031963.2	1	1	0	23893.5	0	1	Layer1	FALSE		0	0	0	0	0	0	0
dlpfc_cross_sample_consistency.csv; dlpfc_marker_enrichment.csv; dlpfc_layer_validation.csv; dlpfc_go_enrichment.csv																RIPK1	0.328599	0.328599	1.1334	13634	4.42465	0.619411	Layer3	FALSE		0.010989	0.0237154	0.0353893	0.0321101	0.0297177	0.0317919	0.0331384
dlpfc_cross_sample_consistency.csv; dlpfc_marker_enrichment.csv; dlpfc_layer_validation.csv; dlpfc_go_enrichment.csv																AL031963.3	1	1	0	23893.5	10.1772	0.117385	Layer4	FALSE		0	0.0118577	0.00606673	0.0137615	0.00594354	0.00144509	0
dlpfc_cross_sample_consistency.csv; dlpfc_marker_enrichment.csv; dlpfc_layer_validation.csv; dlpfc_go_enrichment.csv																BPHL	3.56236e-05	3.56236e-05	2.1952	10115	16.7259	0.0103452	Layer3	FALSE		0.029304	0.083004	0.0920121	0.0688073	0.0624071	0.050578	0.0662768
dlpfc_cross_sample_consistency.csv; dlpfc_marker_enrichment.csv; dlpfc_layer_validation.csv; dlpfc_go_enrichment.csv																AL031963.1	1	1	0	23893.5	5.13787	0.526256	Layer4	FALSE		0	0	0.00202224	0.00458716	0.00148588	0	0
dlpfc_cross_sample_consistency.csv; dlpfc_marker_enrichment.csv; dlpfc_layer_validation.csv; dlpfc_go_enrichment.csv																TUBB2A	1.15314e-15	1.15314e-15	74.9386	61	1147.11	1.33542e-244	Layer5	FALSE		1.78755	5.47431	7.17088	6.87615	8.77266	4.79046	1.93372
dlpfc_cross_sample_consistency.csv; dlpfc_marker_enrichment.csv; dlpfc_layer_validation.csv; dlpfc_go_enrichment.csv																LINC02525	1	1	0	23893.5	5.16513	0.522815	Layer3	FALSE		0	0.00395257	0.00404449	0	0.00148588	0	0.00194932
dlpfc_cross_sample_consistency.csv; dlpfc_marker_enrichment.csv; dlpfc_layer_validation.csv; dlpfc_go_enrichment.csv																TUBB2B	1.2514e-15	1.2514e-15	15.1859	1612	148.317	1.75505e-29	Layer2	FALSE		0.362637	1.14625	0.897877	0.784404	0.821694	0.554913	0.580897
dlpfc_cross_sample_consistency.csv; dlpfc_marker_enrichment.csv; dlpfc_layer_validation.csv; dlpfc_go_enrichment.csv																PSMG4	1.93529e-15	1.93529e-15	7.14551	3866	52.3637	1.57572e-09	Layer2	FALSE		0.047619	0.185771	0.158746	0.178899	0.170877	0.0982659	0.0779727
dlpfc_cross_sample_consistency.csv; dlpfc_marker_enrichment.csv; dlpfc_layer_validation.csv; dlpfc_go_enrichment.csv																SLC22A23	5.55517e-11	5.55517e-11	3.98336	6674	50.9513	3.02939e-09	WM	FALSE		0.03663	0.181818	0.199191	0.165138	0.196137	0.118497	0.204678
dlpfc_cross_sample_consistency.csv; dlpfc_marker_enrichment.csv; dlpfc_layer_validation.csv; dlpfc_go_enrichment.csv																AL445309.1	1	1	0	23893.5	0	1	Layer1	FALSE		0	0	0	0	0	0	0
dlpfc_cross_sample_consistency.csv; dlpfc_marker_enrichment.csv; dlpfc_layer_validation.csv; dlpfc_go_enrichment.csv																AL138881.1	1	1	0	23893.5	0	1	Layer1	FALSE		0	0	0	0	0	0	0
dlpfc_cross_sample_consistency.csv; dlpfc_marker_enrichment.csv; dlpfc_layer_validation.csv; dlpfc_go_enrichment.csv																PXDC1	0.0022084	0.0022084	1.81735	11268	4.56104	0.60121	Layer3	FALSE		0.032967	0.0474308	0.0515672	0.0321101	0.0416048	0.0361272	0.0506823
dlpfc_cross_sample_consistency.csv; dlpfc_marker_enrichment.csv; dlpfc_layer_validation.csv; dlpfc_go_enrichment.csv																AL391422.3	1	1	0	23893.5	8.56957	0.199271	Layer2	FALSE		0.003663	0.0118577	0.00606673	0	0.00445765	0	0.00779727
dlpfc_cross_sample_consistency.csv; dlpfc_marker_enrichment.csv; dlpfc_layer_validation.csv; dlpfc_go_enrichment.csv																FAM50B	5.62881e-15	5.62881e-15	5.11754	5424	48.8381	8.03352e-09	Layer2	FALSE		0.043956	0.221344	0.143579	0.100917	0.147103	0.0765896	0.101365
dlpfc_cross_sample_consistency.csv; dlpfc_marker_enrichment.csv; dlpfc_layer_validation.csv; dlpfc_go_enrichment.csv																AL590004.3	1	1	0	23893.5	0	1	Layer1	FALSE		0	0	0	0	0	0	0
dlpfc_cross_sample_consistency.csv; dlpfc_marker_enrichment.csv; dlpfc_layer_validation.csv; dlpfc_go_enrichment.csv																AL590004.4	1	1	0	23893.5	0	1	Layer1	FALSE		0	0	0	0	0	0	0
dlpfc_cross_sample_consistency.csv; dlpfc_marker_enrichment.csv; dlpfc_layer_validation.csv; dlpfc_go_enrichment.csv																AL138831.2	1	1	0	23893.5	2.65116	0.851181	Layer3	FALSE		0	0	0.00101112	0	0	0	0
dlpfc_cross_sample_consistency.csv; dlpfc_marker_enrichment.csv; dlpfc_layer_validation.csv; dlpfc_go_enrichment.csv																AL138831.1	1	1	0	23893.5	0	1	Layer1	FALSE		0	0	0	0	0	0	0
dlpfc_cross_sample_consistency.csv; dlpfc_marker_enrichment.csv; dlpfc_layer_validation.csv; dlpfc_go_enrichment.csv																PRPF4B	3.21064e-11	3.21064e-11	4.3526	6201	36.2404	2.47539e-06	Layer3	FALSE		0.113553	0.221344	0.255814	0.211009	0.197623	0.140173	0.181287
dlpfc_cross_sample_consistency.csv; dlpfc_marker_enrichment.csv; dlpfc_layer_validation.csv; dlpfc_go_enrichment.csv																FAM217A	1	1	0	23893.5	0	1	Layer1	FALSE		0	0	0	0	0	0	0
dlpfc_cross_sample_consistency.csv; dlpfc_marker_enrichment.csv; dlpfc_layer_validation.csv; dlpfc_go_enrichment.csv																C6orf201	1	1	0	23893.5	0	1	Layer1	FALSE		0	0	0	0	0	0	0
dlpfc_cross_sample_consistency.csv; dlpfc_marker_enrichment.csv; dlpfc_layer_validation.csv; dlpfc_go_enrichment.csv																ECI2	8.07719e-08	8.07719e-08	3.20296	7880	29.4126	5.08168e-05	Layer3	FALSE		0.0879121	0.15415	0.171891	0.0825688	0.129272	0.0867052	0.132554
dlpfc_cross_sample_consistency.csv; dlpfc_marker_enrichment.csv; dlpfc_layer_validation.csv; dlpfc_go_enrichment.csv																AL136309.4	1	1	0	23893.5	0	1	Layer1	FALSE		0	0	0	0	0	0	0
dlpfc_cross_sample_consistency.csv; dlpfc_marker_enrichment.csv; dlpfc_layer_validation.csv; dlpfc_go_enrichment.csv																AL136309.2	1	1	0	23893.5	2.65116	0.851181	Layer3	FALSE		0	0	0.00101112	0	0	0	0
dlpfc_cross_sample_consistency.csv; dlpfc_marker_enrichment.csv; dlpfc_layer_validation.csv; dlpfc_go_enrichment.csv																AL136309.3	1	1	0	23893.5	0	1	Layer1	FALSE		0	0	0	0	0	0	0
dlpfc_cross_sample_consistency.csv; dlpfc_marker_enrichment.csv; dlpfc_layer_validation.csv; dlpfc_go_enrichment.csv																AL162718.1	1	1	0	23893.5	0	1	Layer1	FALSE		0	0	0	0	0	0	0
dlpfc_cross_sample_consistency.csv; dlpfc_marker_enrichment.csv; dlpfc_layer_validation.csv; dlpfc_go_enrichment.csv																AL159166.1	1	1	0	23893.5	0	1	Layer1	FALSE		0	0	0	0	0	0	0
dlpfc_cross_sample_consistency.csv; dlpfc_marker_enrichment.csv; dlpfc_layer_validation.csv; dlpfc_go_enrichment.csv																LINC02533	1	1	0	23893.5	0	1	Layer1	FALSE		0	0	0	0	0	0	0
dlpfc_cross_sample_consistency.csv; dlpfc_marker_enrichment.csv; dlpfc_layer_validation.csv; dlpfc_go_enrichment.csv																AL034376.2	1	1	0	23893.5	0	1	Layer1	FALSE		0	0	0	0	0	0	0
dlpfc_cross_sample_consistency.csv; dlpfc_marker_enrichment.csv; dlpfc_layer_validation.csv; dlpfc_go_enrichment.csv																AL034376.1	1	1	0	23893.5	0	1	Layer1	FALSE		0	0	0	0	0	0	0
dlpfc_cross_sample_consistency.csv; dlpfc_marker_enrichment.csv; dlpfc_layer_validation.csv; dlpfc_go_enrichment.csv																CDYL	0.0168283	0.0168283	1.4529	12492	13.9854	0.0297997	Layer3	FALSE		0.03663	0.0750988	0.0869565	0.0825688	0.0579495	0.0520231	0.0643275
dlpfc_cross_sample_consistency.csv; dlpfc_marker_enrichment.csv; dlpfc_layer_validation.csv; dlpfc_go_enrichment.csv																AL356747.1	1	1	0	23893.5	0	1	Layer1	FALSE		0	0	0	0	0	0	0
dlpfc_cross_sample_consistency.csv; dlpfc_marker_enrichment.csv; dlpfc_layer_validation.csv; dlpfc_go_enrichment.csv																AL022725.1	1	1	0	23893.5	0	1	Layer1	FALSE		0	0	0	0	0	0	0
dlpfc_cross_sample_consistency.csv; dlpfc_marker_enrichment.csv; dlpfc_layer_validation.csv; dlpfc_go_enrichment.csv																RPP40	5.90056e-05	5.90056e-05	2.34098	9713	14.2321	0.0271488	Layer5	FALSE		0.025641	0.0395257	0.0546006	0.0550459	0.0564636	0.0419075	0.0214425
dlpfc_cross_sample_consistency.csv; dlpfc_marker_enrichment.csv; dlpfc_layer_validation.csv; dlpfc_go_enrichment.csv																AL359643.3	1	1	0	23893.5	3.2866	0.772111	Layer1	FALSE		0.003663	0	0.00101112	0	0	0.00144509	0.00194932
dlpfc_cross_sample_consistency.csv; dlpfc_marker_enrichment.csv; dlpfc_layer_validation.csv; dlpfc_go_enrichment.csv																AL359643.2	1	1	0	23893.5	1.02005	0.984841	Layer4	FALSE		0.003663	0.00395257	0.00707786	0.00917431	0.00594354	0.00722543	0.00584795
dlpfc_cross_sample_consistency.csv; dlpfc_marker_enrichment.csv; dlpfc_layer_validation.csv; dlpfc_go_enrichment.csv																PPP1R3G	0.562332	0.562332	0.909021	14088	12.7998	0.0463275	Layer5	FALSE		0	0.0158103	0.0303337	0.0229358	0.0312036	0.017341	0.0194932
dlpfc_cross_sample_consistency.csv; dlpfc_marker_enrichment.csv; dlpfc_layer_validation.csv; dlpfc_go_enrichment.csv																LYRM4	1.34531e-15	1.34531e-15	10.3652	2554	128.719	2.39211e-25	Layer3	FALSE		0.0732601	0.272727	0.36906	0.284404	0.295691	0.182081	0.130604
dlpfc_cross_sample_consistency.csv; dlpfc_marker_enrichment.csv; dlpfc_layer_validation.csv; dlpfc_go_enrichment.csv																FARS2	0.0502146	0.0502146	1.50281	12329	14.3495	0.0259669	Layer2	FALSE		0.021978	0.0909091	0.0505561	0.0504587	0.0609212	0.0693642	0.0389864
dlpfc_cross_sample_consistency.csv; dlpfc_marker_enrichment.csv; dlpfc_layer_validation.csv; dlpfc_go_enrichment.csv																AL021328.1	1	1	0	23893.5	20.4019	0.00234806	WM	FALSE		0	0.00395257	0	0	0	0	0.00779727
dlpfc_cross_sample_consistency.csv; dlpfc_marker_enrichment.csv; dlpfc_layer_validation.csv; dlpfc_go_enrichment.csv																AL022097.1	1	1	0	23893.5	0	1	Layer1	FALSE		0	0	0	0	0	0	0
dlpfc_cross_sample_consistency.csv; dlpfc_marker_enrichment.csv; dlpfc_layer_validation.csv; dlpfc_go_enrichment.csv																AL136307.1	1	1	0	23893.5	4.36553	0.627339	Layer5	FALSE		0	0	0	0	0.00148588	0	0
dlpfc_cross_sample_consistency.csv; dlpfc_marker_enrichment.csv; dlpfc_layer_validation.csv; dlpfc_go_enrichment.csv																NRN1	1.15314e-15	1.15314e-15	37.298	434	593.596	5.6128e-125	Layer5	FALSE		0.274725	1.07115	1.37917	1.22018	1.39525	0.609827	0.231969
dlpfc_cross_sample_consistency.csv; dlpfc_marker_enrichment.csv; dlpfc_layer_validation.csv; dlpfc_go_enrichment.csv																F13A1	0.017705	0.017705	1.52515	12253	16.3181	0.0121447	Layer5	FALSE		0.003663	0.00395257	0.0192113	0.00458716	0.0193165	0.00578035	0.00389864
dlpfc_cross_sample_consistency.csv; dlpfc_marker_enrichment.csv; dlpfc_layer_validation.csv; dlpfc_go_enrichment.csv																LY86-AS1	1.12178e-06	1.12178e-06	2.91043	8447	49.4293	6.11715e-09	Layer3	FALSE		0.010989	0.0632411	0.0758342	0.0412844	0.0668648	0.0245665	0.0116959
dlpfc_cross_sample_consistency.csv; dlpfc_marker_enrichment.csv; dlpfc_layer_validation.csv; dlpfc_go_enrichment.csv																LY86	2.58562e-05	2.58562e-05	2.22629	10030	17.5418	0.00748529	WM	FALSE		0.00732601	0.0118577	0.0141557	0.00917431	0.013373	0.0130058	0.0409357
dlpfc_cross_sample_consistency.csv; dlpfc_marker_enrichment.csv; dlpfc_layer_validation.csv; dlpfc_go_enrichment.csv																AL031123.2	1	1	0	23893.5	1.74593	0.94152	Layer5	FALSE		0	0	0.00101112	0	0.00148588	0.00144509	0
dlpfc_cross_sample_consistency.csv; dlpfc_marker_enrichment.csv; dlpfc_layer_validation.csv; dlpfc_go_enrichment.csv																AL031123.1	1	1	0	23893.5	0	1	Layer1	FALSE		0	0	0	0	0	0	0
dlpfc_cross_sample_consistency.csv; dlpfc_marker_enrichment.csv; dlpfc_layer_validation.csv; dlpfc_go_enrichment.csv																AL136361.1	1	1	0	23893.5	0	1	Layer1	FALSE		0	0	0	0	0	0	0
dlpfc_cross_sample_consistency.csv; dlpfc_marker_enrichment.csv; dlpfc_layer_validation.csv; dlpfc_go_enrichment.csv																AL158817.1	1	1	0	23893.5	0	1	Layer1	FALSE		0	0	0	0	0	0	0
dlpfc_cross_sample_consistency.csv; dlpfc_marker_enrichment.csv; dlpfc_layer_validation.csv; dlpfc_go_enrichment.csv																AL139390.1	1	1	0	23893.5	0	1	Layer1	FALSE		0	0	0	0	0	0	0
dlpfc_cross_sample_consistency.csv; dlpfc_marker_enrichment.csv; dlpfc_layer_validation.csv; dlpfc_go_enrichment.csv																RREB1	0.0991125	0.0991125	1.3205	13001	4.5329	0.604954	Layer1	FALSE		0.021978	0.00395257	0.0141557	0.00917431	0.0118871	0.0101156	0.0155945
dlpfc_cross_sample_consistency.csv; dlpfc_marker_enrichment.csv; dlpfc_layer_validation.csv; dlpfc_go_enrichment.csv																SSR1	2.01793e-15	2.01793e-15	6.34995	4407	42.3338	1.57979e-07	Layer3	FALSE		0.135531	0.375494	0.377149	0.33945	0.337296	0.270231	0.321637
dlpfc_cross_sample_consistency.csv; dlpfc_marker_enrichment.csv; dlpfc_layer_validation.csv; dlpfc_go_enrichment.csv																AL139095.4	1	1	0	23893.5	0	1	Layer1	FALSE		0	0	0	0	0	0	0
dlpfc_cross_sample_consistency.csv; dlpfc_marker_enrichment.csv; dlpfc_layer_validation.csv; dlpfc_go_enrichment.csv																CAGE1	1	1	0	23893.5	0	1	Layer1	FALSE		0	0	0	0	0	0	0
dlpfc_cross_sample_consistency.csv; dlpfc_marker_enrichment.csv; dlpfc_layer_validation.csv; dlpfc_go_enrichment.csv																RIOK1	0.000760213	0.000760213	1.97409	10771	25.8801	0.000234393	Layer3	FALSE		0.014652	0.0513834	0.082912	0.0458716	0.0609212	0.0346821	0.0409357
dlpfc_cross_sample_consistency.csv; dlpfc_marker_enrichment.csv; dlpfc_layer_validation.csv; dlpfc_go_enrichment.csv																AL031058.1	1	1	0	23893.5	5.66012	0.46232	WM	FALSE		0	0	0.00101112	0	0.00297177	0	0.00389864
dlpfc_cross_sample_consistency.csv; dlpfc_marker_enrichment.csv; dlpfc_layer_validation.csv; dlpfc_go_enrichment.csv																DSP	0.000124538	0.000124538	2.37652	9625	7.13955	0.308135	Layer2	FALSE		0.0659341	0.0711462	0.049545	0.0458716	0.0430906	0.0462428	0.0662768
dlpfc_cross_sample_consistency.csv; dlpfc_marker_enrichment.csv; dlpfc_layer_validation.csv; dlpfc_go_enrichment.csv																SNRNP48	0.00846175	0.00846175	1.88742	11036	11.7391	0.0680478	Layer3	FALSE		0.00732601	0.0237154	0.041456	0.0275229	0.0401189	0.0260116	0.0389864
dlpfc_cross_sample_consistency.csv; dlpfc_marker_enrichment.csv; dlpfc_layer_validation.csv; dlpfc_go_enrichment.csv																BMP6	1	1	0	23893.5	6.44092	0.37565	Layer1	FALSE		0.003663	0	0.00101112	0	0	0	0
dlpfc_cross_sample_consistency.csv; dlpfc_marker_enrichment.csv; dlpfc_layer_validation.csv; dlpfc_go_enrichment.csv																TXNDC5	0.00102667	0.00102667	1.9541	10836	7.58289	0.270281	Layer3	FALSE		0.00732601	0.0197628	0.0343782	0.0183486	0.0282318	0.0231214	0.0311891
dlpfc_cross_sample_consistency.csv; dlpfc_marker_enrichment.csv; dlpfc_layer_validation.csv; dlpfc_go_enrichment.csv																BLOC1S5-TXNDC5	1	1	0	23893.5	0	1	Layer1	FALSE		0	0	0	0	0	0	0
dlpfc_cross_sample_consistency.csv; dlpfc_marker_enrichment.csv; dlpfc_layer_validation.csv; dlpfc_go_enrichment.csv																BLOC1S5	0.772159	0.772159	1.02062	13907	6.28408	0.392131	Layer3	FALSE		0.003663	0.0197628	0.0202224	0.00458716	0.0148588	0.0144509	0.0136452
dlpfc_cross_sample_consistency.csv; dlpfc_marker_enrichment.csv; dlpfc_layer_validation.csv; dlpfc_go_enrichment.csv																EEF1E1-BLOC1S5	1	1	0	23893.5	0	1	Layer1	FALSE		0	0	0	0	0	0	0
dlpfc_cross_sample_consistency.csv; dlpfc_marker_enrichment.csv; dlpfc_layer_validation.csv; dlpfc_go_enrichment.csv																EEF1E1	1.83106e-15	1.83106e-15	6.41788	4351	67.6297	1.25099e-12	Layer3	FALSE		0.0512821	0.201581	0.255814	0.238532	0.224368	0.137283	0.134503
dlpfc_cross_sample_consistency.csv; dlpfc_marker_enrichment.csv; dlpfc_layer_validation.csv; dlpfc_go_enrichment.csv																AL359378.1	1	1	0	23893.5	0	1	Layer1	FALSE		0	0	0	0	0	0	0
dlpfc_cross_sample_consistency.csv; dlpfc_marker_enrichment.csv; dlpfc_layer_validation.csv; dlpfc_go_enrichment.csv																SLC35B3	8.184e-06	8.184e-06	2.37409	9633	12.0024	0.061915	Layer3	FALSE		0.032967	0.0750988	0.0879676	0.0688073	0.0787519	0.0635838	0.08577
dlpfc_cross_sample_consistency.csv; dlpfc_marker_enrichment.csv; dlpfc_layer_validation.csv; dlpfc_go_enrichment.csv																AL137220.1	1	1	0	23893.5	0	1	Layer1	FALSE		0	0	0	0	0	0	0
dlpfc_cross_sample_consistency.csv; dlpfc_marker_enrichment.csv; dlpfc_layer_validation.csv; dlpfc_go_enrichment.csv																TFAP2A	0.00357235	0.00357235	1.9063	10978	12.8873	0.0448612	Layer2	FALSE		0.010989	0.0355731	0.0141557	0.00458716	0.0222883	0.0289017	0.0292398
dlpfc_cross_sample_consistency.csv; dlpfc_marker_enrichment.csv; dlpfc_layer_validation.csv; dlpfc_go_enrichment.csv																AL138885.3	1	1	0	23893.5	6.50397	0.36916	Layer5	FALSE		0	0	0	0	0.00297177	0	0.00194932
dlpfc_cross_sample_consistency.csv; dlpfc_marker_enrichment.csv; dlpfc_layer_validation.csv; dlpfc_go_enrichment.csv																TFAP2A-AS1	1	1	0	23893.5	8.12922	0.228788	WM	FALSE		0	0	0	0	0	0.00144509	0.00389864
dlpfc_cross_sample_consistency.csv; dlpfc_marker_enrichment.csv; dlpfc_layer_validation.csv; dlpfc_go_enrichment.csv																AL138885.2	1	1	0	23893.5	0	1	Layer1	FALSE		0	0	0	0	0	0	0
dlpfc_cross_sample_consistency.csv; dlpfc_marker_enrichment.csv; dlpfc_layer_validation.csv; dlpfc_go_enrichment.csv																LINC00518	1	1	0	23893.5	0	1	Layer1	FALSE		0	0	0	0	0	0	0
dlpfc_cross_sample_consistency.csv; dlpfc_marker_enrichment.csv; dlpfc_layer_validation.csv; dlpfc_go_enrichment.csv																MIR5689HG	1	1	0	23893.5	0	1	Layer1	FALSE		0	0	0	0	0	0	0
dlpfc_cross_sample_consistency.csv; dlpfc_marker_enrichment.csv; dlpfc_layer_validation.csv; dlpfc_go_enrichment.csv																LINC02522	1	1	0	23893.5	0	1	Layer1	FALSE		0	0	0	0	0	0	0
dlpfc_cross_sample_consistency.csv; dlpfc_marker_enrichment.csv; dlpfc_layer_validation.csv; dlpfc_go_enrichment.csv																GCNT2	0.0280038	0.0280038	1.26691	13212	11.5201	0.0735711	Layer2	FALSE		0.014652	0.0158103	0.0131446	0	0.00445765	0.00722543	0.00194932
dlpfc_cross_sample_consistency.csv; dlpfc_marker_enrichment.csv; dlpfc_layer_validation.csv; dlpfc_go_enrichment.csv																AL139039.3	1	1	0	23893.5	0	1	Layer1	FALSE		0	0	0	0	0	0	0
dlpfc_cross_sample_consistency.csv; dlpfc_marker_enrichment.csv; dlpfc_layer_validation.csv; dlpfc_go_enrichment.csv																C6orf52	0.0133467	0.0133467	1.78018	11394	8.22969	0.221754	Layer5	FALSE		0	0.00395257	0.0131446	0.00458716	0.0148588	0.0130058	0.00584795
dlpfc_cross_sample_consistency.csv; dlpfc_marker_enrichment.csv; dlpfc_layer_validation.csv; dlpfc_go_enrichment.csv																PAK1IP1	3.87075e-10	3.87075e-10	4.0679	6562	36.636	2.07321e-06	Layer3	FALSE		0.03663	0.0869565	0.105157	0.0688073	0.0936107	0.050578	0.0389864
dlpfc_cross_sample_consistency.csv; dlpfc_marker_enrichment.csv; dlpfc_layer_validation.csv; dlpfc_go_enrichment.csv																TMEM14C	1.72919e-15	1.72919e-15	7.61853	3600	67.0029	1.68082e-12	Layer4	FALSE		0.161172	0.399209	0.474216	0.495413	0.38633	0.284682	0.37232
dlpfc_cross_sample_consistency.csv; dlpfc_marker_enrichment.csv; dlpfc_layer_validation.csv; dlpfc_go_enrichment.csv																AL024498.1	1	1	0	23893.5	9.2322	0.160934	Layer2	FALSE		0	0.0118577	0.00808898	0.00917431	0.0089153	0.00144509	0.00194932
dlpfc_cross_sample_consistency.csv; dlpfc_marker_enrichment.csv; dlpfc_layer_validation.csv; dlpfc_go_enrichment.csv																TMEM14B	1.27443e-15	1.27443e-15	11.3845	2286	108.096	5.10221e-21	Layer3	FALSE		0.120879	0.41502	0.527806	0.458716	0.410104	0.313584	0.307992
dlpfc_cross_sample_consistency.csv; dlpfc_marker_enrichment.csv; dlpfc_layer_validation.csv; dlpfc_go_enrichment.csv																AL024498.2	1	1	0	23893.5	0	1	Layer1	FALSE		0	0	0	0	0	0	0
dlpfc_cross_sample_consistency.csv; dlpfc_marker_enrichment.csv; dlpfc_layer_validation.csv; dlpfc_go_enrichment.csv																MAK	1	1	0	23893.5	6.96387	0.324201	Layer2	FALSE		0	0.00395257	0.00101112	0	0	0	0
dlpfc_cross_sample_consistency.csv; dlpfc_marker_enrichment.csv; dlpfc_layer_validation.csv; dlpfc_go_enrichment.csv																GCM2	1	1	0	23893.5	0	1	Layer1	FALSE		0	0	0	0	0	0	0
dlpfc_cross_sample_consistency.csv; dlpfc_marker_enrichment.csv; dlpfc_layer_validation.csv; dlpfc_go_enrichment.csv																AL357497.1	1	1	0	23893.5	0	1	Layer1	FALSE		0	0	0	0	0	0	0
dlpfc_cross_sample_consistency.csv; dlpfc_marker_enrichment.csv; dlpfc_layer_validation.csv; dlpfc_go_enrichment.csv																SYCP2L	1	1	0	23893.5	2.11166	0.909148	Layer2	FALSE		0	0.00395257	0.00101112	0	0.00148588	0.00144509	0.00194932
dlpfc_cross_sample_consistency.csv; dlpfc_marker_enrichment.csv; dlpfc_layer_validation.csv; dlpfc_go_enrichment.csv																ELOVL2	5.03816e-07	5.03816e-07	2.64779	9001	16.5803	0.0109559	Layer2	FALSE		0.021978	0.0988142	0.0647118	0.0366972	0.0624071	0.0650289	0.0838207
dlpfc_cross_sample_consistency.csv; dlpfc_marker_enrichment.csv; dlpfc_layer_validation.csv; dlpfc_go_enrichment.csv																ELOVL2-AS1	1	1	0	23893.5	0	1	Layer1	FALSE		0	0	0	0	0	0	0
dlpfc_cross_sample_consistency.csv; dlpfc_marker_enrichment.csv; dlpfc_layer_validation.csv; dlpfc_go_enrichment.csv																SMIM13	1.15314e-15	1.15314e-15	13.4084	1880	190.394	2.09844e-38	Layer5	FALSE		0.102564	0.521739	0.586451	0.62844	0.649331	0.364162	0.290448
dlpfc_cross_sample_consistency.csv; dlpfc_marker_enrichment.csv; dlpfc_layer_validation.csv; dlpfc_go_enrichment.csv																ERVFRD-1	1	1	0	23893.5	0	1	Layer1	FALSE		0	0	0	0	0	0	0
dlpfc_cross_sample_consistency.csv; dlpfc_marker_enrichment.csv; dlpfc_layer_validation.csv; dlpfc_go_enrichment.csv																AL139807.1	1	1	0	23893.5	0	1	Layer1	FALSE		0	0	0	0	0	0	0
dlpfc_cross_sample_consistency.csv; dlpfc_marker_enrichment.csv; dlpfc_layer_validation.csv; dlpfc_go_enrichment.csv																NEDD9	7.35486e-05	7.35486e-05	2.21599	10055	14.602	0.0235887	Layer4	FALSE		0.025641	0.0632411	0.0616785	0.0733945	0.0445765	0.0433526	0.0253411
dlpfc_cross_sample_consistency.csv; dlpfc_marker_enrichment.csv; dlpfc_layer_validation.csv; dlpfc_go_enrichment.csv																AL445430.1	1	1	0	23893.5	0	1	Layer1	FALSE		0	0	0	0	0	0	0
dlpfc_cross_sample_consistency.csv; dlpfc_marker_enrichment.csv; dlpfc_layer_validation.csv; dlpfc_go_enrichment.csv																AL445430.2	1	1	0	23893.5	0	1	Layer1	FALSE		0	0	0	0	0	0	0
dlpfc_cross_sample_consistency.csv; dlpfc_marker_enrichment.csv; dlpfc_layer_validation.csv; dlpfc_go_enrichment.csv																TMEM170B	1.39134e-15	1.39134e-15	10.4306	2531	119.696	1.88798e-23	Layer3	FALSE		0.124542	0.300395	0.360971	0.307339	0.237741	0.169075	0.107212
dlpfc_cross_sample_consistency.csv; dlpfc_marker_enrichment.csv; dlpfc_layer_validation.csv; dlpfc_go_enrichment.csv																AL357518.1	1	1	0	23893.5	0	1	Layer1	FALSE		0	0	0	0	0	0	0
dlpfc_cross_sample_consistency.csv; dlpfc_marker_enrichment.csv; dlpfc_layer_validation.csv; dlpfc_go_enrichment.csv																ADTRP	3.86575e-07	3.86575e-07	2.59582	9118	71.0704	2.46588e-13	Layer5	FALSE		0.003663	0.0158103	0.00707786	0.00458716	0.0594354	0.015896	0.00779727
dlpfc_cross_sample_consistency.csv; dlpfc_marker_enrichment.csv; dlpfc_layer_validation.csv; dlpfc_go_enrichment.csv																AL022724.1	1	1	0	23893.5	0	1	Layer1	FALSE		0	0	0	0	0	0	0
dlpfc_cross_sample_consistency.csv; dlpfc_marker_enrichment.csv; dlpfc_layer_validation.csv; dlpfc_go_enrichment.csv																AL157373.1	1	1	0	23893.5	0	1	Layer1	FALSE		0	0	0	0	0	0	0
dlpfc_cross_sample_consistency.csv; dlpfc_marker_enrichment.csv; dlpfc_layer_validation.csv; dlpfc_go_enrichment.csv																AL157373.2	1	1	0	23893.5	3.346	0.764333	WM	FALSE		0	0	0.00101112	0	0	0	0.00194932
dlpfc_cross_sample_consistency.csv; dlpfc_marker_enrichment.csv; dlpfc_layer_validation.csv; dlpfc_go_enrichment.csv																HIVEP1	0.00366621	0.00366621	1.90902	10969	28.5802	7.30338e-05	Layer5	FALSE		0.025641	0.0869565	0.0606673	0.0825688	0.0995542	0.0549133	0.0389864
dlpfc_cross_sample_consistency.csv; dlpfc_marker_enrichment.csv; dlpfc_layer_validation.csv; dlpfc_go_enrichment.csv																EDN1	0.659294	0.659294	0.90683	14091	3.42339	0.754132	Layer6	FALSE		0.00732601	0.0118577	0.0101112	0.00458716	0.0089153	0.017341	0.00974659
dlpfc_cross_sample_consistency.csv; dlpfc_marker_enrichment.csv; dlpfc_layer_validation.csv; dlpfc_go_enrichment.csv																LINC02530	1	1	0	23893.5	0	1	Layer1	FALSE		0	0	0	0	0	0	0
dlpfc_cross_sample_consistency.csv; dlpfc_marker_enrichment.csv; dlpfc_layer_validation.csv; dlpfc_go_enrichment.csv																PHACTR1	1.15314e-15	1.15314e-15	19.8115	1127	330.27	2.64642e-68	Layer5	FALSE		0.282051	0.869565	0.978766	0.880734	1.08767	0.732659	0.300195
dlpfc_cross_sample_consistency.csv; dlpfc_marker_enrichment.csv; dlpfc_layer_validation.csv; dlpfc_go_enrichment.csv																AL008729.1	1	1	0	23893.5	4.12974	0.659124	WM	FALSE		0	0	0	0	0	0.00144509	0.00194932
dlpfc_cross_sample_consistency.csv; dlpfc_marker_enrichment.csv; dlpfc_layer_validation.csv; dlpfc_go_enrichment.csv																TBC1D7	3.48479e-07	3.48479e-07	3.12104	8031	41.7922	2.02087e-07	Layer4	FALSE		0.032967	0.130435	0.120324	0.146789	0.10847	0.0809249	0.0467836
dlpfc_cross_sample_consistency.csv; dlpfc_marker_enrichment.csv; dlpfc_layer_validation.csv; dlpfc_go_enrichment.csv																AL008729.2	0.0929191	0.0929191	1.216	13383	16.4209	0.0116644	Layer4	FALSE		0.003663	0.0355731	0.0323559	0.0366972	0.0178306	0.0216763	0.00974659
dlpfc_cross_sample_consistency.csv; dlpfc_marker_enrichment.csv; dlpfc_layer_validation.csv; dlpfc_go_enrichment.csv																GFOD1	1.1977e-15	1.1977e-15	15.6048	1549	199.311	2.66026e-40	Layer3	FALSE		0.161172	0.513834	0.573306	0.449541	0.439822	0.303468	0.1423
dlpfc_cross_sample_consistency.csv; dlpfc_marker_enrichment.csv; dlpfc_layer_validation.csv; dlpfc_go_enrichment.csv																GFOD1-AS1	1	1	0	23893.5	0	1	Layer1	FALSE		0	0	0	0	0	0	0
dlpfc_cross_sample_consistency.csv; dlpfc_marker_enrichment.csv; dlpfc_layer_validation.csv; dlpfc_go_enrichment.csv																SIRT5	2.18771e-13	2.18771e-13	4.46072	6073	41.6685	2.13778e-07	Layer3	FALSE		0.0549451	0.134387	0.160768	0.119266	0.114413	0.106936	0.0584795
dlpfc_cross_sample_consistency.csv; dlpfc_marker_enrichment.csv; dlpfc_layer_validation.csv; dlpfc_go_enrichment.csv																AL441883.1	0.884476	0.884476	0.72422	14235	5.44551	0.488067	Layer6	FALSE		0.003663	0.00395257	0.0101112	0	0.00742942	0.0130058	0.00779727
dlpfc_cross_sample_consistency.csv; dlpfc_marker_enrichment.csv; dlpfc_layer_validation.csv; dlpfc_go_enrichment.csv																NOL7	5.03175e-15	5.03175e-15	4.96704	5570	58.2837	1.00378e-10	Layer3	FALSE		0.106227	0.300395	0.318504	0.233945	0.28529	0.184971	0.179337
dlpfc_cross_sample_consistency.csv; dlpfc_marker_enrichment.csv; dlpfc_layer_validation.csv; dlpfc_go_enrichment.csv																RANBP9	1.55748e-15	1.55748e-15	13.0318	1953	146.951	3.4117e-29	Layer5	FALSE		0.0952381	0.438735	0.446916	0.399083	0.482912	0.284682	0.163743
dlpfc_cross_sample_consistency.csv; dlpfc_marker_enrichment.csv; dlpfc_layer_validation.csv; dlpfc_go_enrichment.csv																MCUR1	3.10479e-09	3.10479e-09	3.41778	7515	41.1311	2.72845e-07	Layer3	FALSE		0.0695971	0.213439	0.221436	0.201835	0.221397	0.154624	0.155945
dlpfc_cross_sample_consistency.csv; dlpfc_marker_enrichment.csv; dlpfc_layer_validation.csv; dlpfc_go_enrichment.csv																AL023583.1	1	1	0	23893.5	5.37407	0.496806	Layer5	FALSE		0	0	0.00101112	0	0.00297177	0	0
dlpfc_cross_sample_consistency.csv; dlpfc_marker_enrichment.csv; dlpfc_layer_validation.csv; dlpfc_go_enrichment.csv																RNF182	0.0148418	0.0148418	1.69198	11711	16.6047	0.0108512	Layer2	FALSE		0.021978	0.0513834	0.033367	0.0412844	0.0505201	0.015896	0.0311891
dlpfc_cross_sample_consistency.csv; dlpfc_marker_enrichment.csv; dlpfc_layer_validation.csv; dlpfc_go_enrichment.csv																AL022396.1	1	1	0	23893.5	0	1	Layer1	FALSE		0	0	0	0	0	0	0
dlpfc_cross_sample_consistency.csv; dlpfc_marker_enrichment.csv; dlpfc_layer_validation.csv; dlpfc_go_enrichment.csv																CD83	4.02995e-15	4.02995e-15	5.4879	5083	84.542	4.10714e-16	Layer3	FALSE		0.032967	0.0988142	0.152679	0.151376	0.138187	0.0549133	0.0331384
dlpfc_cross_sample_consistency.csv; dlpfc_marker_enrichment.csv; dlpfc_layer_validation.csv; dlpfc_go_enrichment.csv																AL353152.1	1	1	0	23893.5	0	1	Layer1	FALSE		0	0	0	0	0	0	0
dlpfc_cross_sample_consistency.csv; dlpfc_marker_enrichment.csv; dlpfc_layer_validation.csv; dlpfc_go_enrichment.csv																LINC01108	1	1	0	23893.5	0	1	Layer1	FALSE		0	0	0	0	0	0	0
dlpfc_cross_sample_consistency.csv; dlpfc_marker_enrichment.csv; dlpfc_layer_validation.csv; dlpfc_go_enrichment.csv																AL080313.2	1	1	0	23893.5	0	1	Layer1	FALSE		0	0	0	0	0	0	0
dlpfc_cross_sample_consistency.csv; dlpfc_marker_enrichment.csv; dlpfc_layer_validation.csv; dlpfc_go_enrichment.csv																AL080313.1	1	1	0	23893.5	0	1	Layer1	FALSE		0	0	0	0	0	0	0
dlpfc_cross_sample_consistency.csv; dlpfc_marker_enrichment.csv; dlpfc_layer_validation.csv; dlpfc_go_enrichment.csv																AL109914.1	1	1	0	23893.5	0	1	Layer1	FALSE		0	0	0	0	0	0	0
dlpfc_cross_sample_consistency.csv; dlpfc_marker_enrichment.csv; dlpfc_layer_validation.csv; dlpfc_go_enrichment.csv																AL138720.1	1	1	0	23893.5	0	1	Layer1	FALSE		0	0	0	0	0	0	0
dlpfc_cross_sample_consistency.csv; dlpfc_marker_enrichment.csv; dlpfc_layer_validation.csv; dlpfc_go_enrichment.csv																AL136162.1	1	1	0	23893.5	4.54503	0.60334	Layer4	FALSE		0	0	0.00101112	0.00458716	0.00445765	0.00144509	0.00194932
dlpfc_cross_sample_consistency.csv; dlpfc_marker_enrichment.csv; dlpfc_layer_validation.csv; dlpfc_go_enrichment.csv																JARID2	3.47797e-05	3.47797e-05	2.2164	10052	36.1232	2.60867e-06	Layer4	FALSE		0.032967	0.083004	0.0728008	0.155963	0.077266	0.0447977	0.0623782
dlpfc_cross_sample_consistency.csv; dlpfc_marker_enrichment.csv; dlpfc_layer_validation.csv; dlpfc_go_enrichment.csv																JARID2-AS1	1	1	0	23893.5	0	1	Layer1	FALSE		0	0	0	0	0	0	0
dlpfc_cross_sample_consistency.csv; dlpfc_marker_enrichment.csv; dlpfc_layer_validation.csv; dlpfc_go_enrichment.csv																DTNBP1	1.92455e-15	1.92455e-15	8.21202	3306	104.213	3.31041e-20	Layer2	FALSE		0.047619	0.324111	0.247725	0.197248	0.173848	0.102601	0.0974659
dlpfc_cross_sample_consistency.csv; dlpfc_marker_enrichment.csv; dlpfc_layer_validation.csv; dlpfc_go_enrichment.csv																LINC02543	1	1	0	23893.5	0	1	Layer1	FALSE		0	0	0	0	0	0	0
dlpfc_cross_sample_consistency.csv; dlpfc_marker_enrichment.csv; dlpfc_layer_validation.csv; dlpfc_go_enrichment.csv																MYLIP	0.000793645	0.000793645	1.76065	11458	24.2764	0.000464516	Layer3	FALSE		0.010989	0.0711462	0.0980789	0.0917431	0.0728083	0.0563584	0.079922
dlpfc_cross_sample_consistency.csv; dlpfc_marker_enrichment.csv; dlpfc_layer_validation.csv; dlpfc_go_enrichment.csv																GMPR	0.000842163	0.000842163	2.06013	10509	12.7256	0.0476058	Layer4	FALSE		0.010989	0.0158103	0.0141557	0.0275229	0.0267459	0.0115607	0.00389864
dlpfc_cross_sample_consistency.csv; dlpfc_marker_enrichment.csv; dlpfc_layer_validation.csv; dlpfc_go_enrichment.csv																AL009031.1	1	1	0	23893.5	0	1	Layer1	FALSE		0	0	0	0	0	0	0
dlpfc_cross_sample_consistency.csv; dlpfc_marker_enrichment.csv; dlpfc_layer_validation.csv; dlpfc_go_enrichment.csv																ATXN1	1.87646e-15	1.87646e-15	6.78074	4099	83.0308	8.44082e-16	Layer5	FALSE		0.131868	0.268775	0.29727	0.311927	0.315007	0.212428	0.101365
dlpfc_cross_sample_consistency.csv; dlpfc_marker_enrichment.csv; dlpfc_layer_validation.csv; dlpfc_go_enrichment.csv																AL137003.1	1	1	0	23893.5	0	1	Layer1	FALSE		0	0	0	0	0	0	0
dlpfc_cross_sample_consistency.csv; dlpfc_marker_enrichment.csv; dlpfc_layer_validation.csv; dlpfc_go_enrichment.csv																AL137003.2	0.213389	0.213389	1.20069	13444	7.89853	0.245632	Layer5	FALSE		0	0.0158103	0.0212336	0.0229358	0.0267459	0.0216763	0.0175439
dlpfc_cross_sample_consistency.csv; dlpfc_marker_enrichment.csv; dlpfc_layer_validation.csv; dlpfc_go_enrichment.csv																STMND1	1	1	0	23893.5	12.119	0.0593669	Layer1	FALSE		0.010989	0	0.00505561	0.00917431	0.00148588	0	0.00194932
dlpfc_cross_sample_consistency.csv; dlpfc_marker_enrichment.csv; dlpfc_layer_validation.csv; dlpfc_go_enrichment.csv																RBM24	2.42118e-11	2.42118e-11	3.54332	7319	51.0104	2.94771e-09	Layer2	FALSE		0.040293	0.106719	0.0778564	0.0321101	0.0371471	0.0404624	0.0136452
dlpfc_cross_sample_consistency.csv; dlpfc_marker_enrichment.csv; dlpfc_layer_validation.csv; dlpfc_go_enrichment.csv																CAP2	1.15314e-15	1.15314e-15	28.949	651	489.4	1.61401e-102	Layer2	FALSE		0.230769	1.36364	1.34985	1.12385	1.2526	0.862717	0.300195
dlpfc_cross_sample_consistency.csv; dlpfc_marker_enrichment.csv; dlpfc_layer_validation.csv; dlpfc_go_enrichment.csv																FAM8A1	4.15471e-15	4.15471e-15	5.09167	5454	52.921	1.21707e-09	Layer3	FALSE		0.047619	0.185771	0.201213	0.174312	0.150074	0.102601	0.116959
dlpfc_cross_sample_consistency.csv; dlpfc_marker_enrichment.csv; dlpfc_layer_validation.csv; dlpfc_go_enrichment.csv																NUP153	8.77823e-08	8.77823e-08	3.0431	8195	25.9799	0.000224567	Layer3	FALSE		0.043956	0.114625	0.122346	0.0733945	0.114413	0.066474	0.0701754
dlpfc_cross_sample_consistency.csv; dlpfc_marker_enrichment.csv; dlpfc_layer_validation.csv; dlpfc_go_enrichment.csv																AL138724.1	1	1	0	23893.5	5.16513	0.522815	Layer3	FALSE		0	0.00395257	0.00404449	0	0.00148588	0	0.00194932
dlpfc_cross_sample_consistency.csv; dlpfc_marker_enrichment.csv; dlpfc_layer_validation.csv; dlpfc_go_enrichment.csv																KIF13A	9.24863e-12	9.24863e-12	4.59317	5948	35.5945	3.30469e-06	WM	FALSE		0.032967	0.0750988	0.0778564	0.0550459	0.0624071	0.0794798	0.148148
dlpfc_cross_sample_consistency.csv; dlpfc_marker_enrichment.csv; dlpfc_layer_validation.csv; dlpfc_go_enrichment.csv																NHLRC1	0.0119996	0.0119996	1.71733	11622	12.7949	0.0464115	Layer2	FALSE		0.00732601	0.0434783	0.0353893	0.0137615	0.0237741	0.015896	0.0272904
dlpfc_cross_sample_consistency.csv; dlpfc_marker_enrichment.csv; dlpfc_layer_validation.csv; dlpfc_go_enrichment.csv																TPMT	2.02611e-15	2.02611e-15	6.341	4412	84.7473	3.72406e-16	Layer2	FALSE		0.043956	0.233202	0.192113	0.137615	0.175334	0.0953757	0.0584795
dlpfc_cross_sample_consistency.csv; dlpfc_marker_enrichment.csv; dlpfc_layer_validation.csv; dlpfc_go_enrichment.csv																KDM1B	0.0682005	0.0682005	1.3655	12825	16.7764	0.0101412	Layer2	FALSE		0.010989	0.0750988	0.0525784	0.0366972	0.0312036	0.0346821	0.0409357
dlpfc_cross_sample_consistency.csv; dlpfc_marker_enrichment.csv; dlpfc_layer_validation.csv; dlpfc_go_enrichment.csv																DEK	1.67452e-11	1.67452e-11	4.23861	6322	47.347	1.59539e-08	Layer2	FALSE		0.106227	0.343874	0.255814	0.220183	0.221397	0.160405	0.249513
dlpfc_cross_sample_consistency.csv; dlpfc_marker_enrichment.csv; dlpfc_layer_validation.csv; dlpfc_go_enrichment.csv																RNF144B	0.000122641	0.000122641	1.90834	10974	20.1007	0.00265741	Layer3	FALSE		0.018315	0.0434783	0.0505561	0.0321101	0.0490342	0.017341	0.0194932
dlpfc_cross_sample_consistency.csv; dlpfc_marker_enrichment.csv; dlpfc_layer_validation.csv; dlpfc_go_enrichment.csv																MIR548A1HG	1	1	0	23893.5	0	1	Layer1	FALSE		0	0	0	0	0	0	0
dlpfc_cross_sample_consistency.csv; dlpfc_marker_enrichment.csv; dlpfc_layer_validation.csv; dlpfc_go_enrichment.csv																AL357052.1	1	1	0	23893.5	0	1	Layer1	FALSE		0	0	0	0	0	0	0
dlpfc_cross_sample_consistency.csv; dlpfc_marker_enrichment.csv; dlpfc_layer_validation.csv; dlpfc_go_enrichment.csv																AL022068.1	1	1	0	23893.5	8.44078	0.207555	Layer3	FALSE		0	0	0.00404449	0	0	0	0.00389864
dlpfc_cross_sample_consistency.csv; dlpfc_marker_enrichment.csv; dlpfc_layer_validation.csv; dlpfc_go_enrichment.csv																ID4	2.61532e-05	2.61532e-05	2.34487	9700	8.6753	0.192679	Layer4	FALSE		0.102564	0.162055	0.145602	0.192661	0.118871	0.130058	0.155945
dlpfc_cross_sample_consistency.csv; dlpfc_marker_enrichment.csv; dlpfc_layer_validation.csv; dlpfc_go_enrichment.csv																MBOAT1	1	1	0	23893.5	0	1	Layer1	FALSE		0	0	0	0	0	0	0
dlpfc_cross_sample_consistency.csv; dlpfc_marker_enrichment.csv; dlpfc_layer_validation.csv; dlpfc_go_enrichment.csv																AL158198.1	1	1	0	23893.5	0	1	Layer1	FALSE		0	0	0	0	0	0	0
dlpfc_cross_sample_consistency.csv; dlpfc_marker_enrichment.csv; dlpfc_layer_validation.csv; dlpfc_go_enrichment.csv																E2F3	2.65855e-07	2.65855e-07	2.99421	8274	35.5931	3.30684e-06	Layer2	FALSE		0.021978	0.114625	0.0768453	0.059633	0.0475483	0.0476879	0.0350877
dlpfc_cross_sample_consistency.csv; dlpfc_marker_enrichment.csv; dlpfc_layer_validation.csv; dlpfc_go_enrichment.csv																CDKAL1	0.0464509	0.0464509	1.47743	12413	7.31914	0.292339	Layer4	FALSE		0.021978	0.0355731	0.0252781	0.0412844	0.0163447	0.033237	0.0350877
dlpfc_cross_sample_consistency.csv; dlpfc_marker_enrichment.csv; dlpfc_layer_validation.csv; dlpfc_go_enrichment.csv																AL513188.1	1	1	0	23893.5	0	1	Layer1	FALSE		0	0	0	0	0	0	0
dlpfc_cross_sample_consistency.csv; dlpfc_marker_enrichment.csv; dlpfc_layer_validation.csv; dlpfc_go_enrichment.csv																AL031767.1	1	1	0	23893.5	0	1	Layer1	FALSE		0	0	0	0	0	0	0
dlpfc_cross_sample_consistency.csv; dlpfc_marker_enrichment.csv; dlpfc_layer_validation.csv; dlpfc_go_enrichment.csv																LINC00581	1	1	0	23893.5	2.87583	0.824262	WM	FALSE		0	0	0	0	0.00148588	0.00144509	0.00194932
dlpfc_cross_sample_consistency.csv; dlpfc_marker_enrichment.csv; dlpfc_layer_validation.csv; dlpfc_go_enrichment.csv																AL512380.1	0.00574721	0.00574721	1.77697	11406	10.5697	0.102622	Layer5	FALSE		0	0.00790514	0.0182002	0.00917431	0.0208024	0.0130058	0.00584795
dlpfc_cross_sample_consistency.csv; dlpfc_marker_enrichment.csv; dlpfc_layer_validation.csv; dlpfc_go_enrichment.csv																AL512380.2	1	1	0	23893.5	0	1	Layer1	FALSE		0	0	0	0	0	0	0
dlpfc_cross_sample_consistency.csv; dlpfc_marker_enrichment.csv; dlpfc_layer_validation.csv; dlpfc_go_enrichment.csv																SOX4	9.56716e-08	9.56716e-08	2.83475	8600	32.3614	1.39102e-05	Layer2	FALSE		0.047619	0.173913	0.091001	0.119266	0.10847	0.0751445	0.0760234
dlpfc_cross_sample_consistency.csv; dlpfc_marker_enrichment.csv; dlpfc_layer_validation.csv; dlpfc_go_enrichment.csv																CASC15	6.71164e-15	6.71164e-15	5.49452	5075	37.4006	1.47094e-06	Layer2	FALSE		0.0512821	0.146245	0.122346	0.123853	0.130758	0.0736994	0.0623782
dlpfc_cross_sample_consistency.csv; dlpfc_marker_enrichment.csv; dlpfc_layer_validation.csv; dlpfc_go_enrichment.csv																NBAT1	1	1	0	23893.5	3.346	0.764333	WM	FALSE		0	0	0.00101112	0	0	0	0.00194932
dlpfc_cross_sample_consistency.csv; dlpfc_marker_enrichment.csv; dlpfc_layer_validation.csv; dlpfc_go_enrichment.csv																AL359694.2	1	1	0	23893.5	0	1	Layer1	FALSE		0	0	0	0	0	0	0
dlpfc_cross_sample_consistency.csv; dlpfc_marker_enrichment.csv; dlpfc_layer_validation.csv; dlpfc_go_enrichment.csv																PRL	1	1	0	23893.5	0	1	Layer1	FALSE		0	0	0	0	0	0	0
dlpfc_cross_sample_consistency.csv; dlpfc_marker_enrichment.csv; dlpfc_layer_validation.csv; dlpfc_go_enrichment.csv																HDGFL1	1	1	0	23893.5	11.6503	0.0702406	Layer5	FALSE		0	0.00395257	0	0	0.00445765	0	0
dlpfc_cross_sample_consistency.csv; dlpfc_marker_enrichment.csv; dlpfc_layer_validation.csv; dlpfc_go_enrichment.csv																AL033539.1	1	1	0	23893.5	0	1	Layer1	FALSE		0	0	0	0	0	0	0
dlpfc_cross_sample_consistency.csv; dlpfc_marker_enrichment.csv; dlpfc_layer_validation.csv; dlpfc_go_enrichment.csv																AL035401.1	1	1	0	23893.5	0	1	Layer1	FALSE		0	0	0	0	0	0	0
dlpfc_cross_sample_consistency.csv; dlpfc_marker_enrichment.csv; dlpfc_layer_validation.csv; dlpfc_go_enrichment.csv																AL139231.1	1	1	0	23893.5	0	1	Layer1	FALSE		0	0	0	0	0	0	0
dlpfc_cross_sample_consistency.csv; dlpfc_marker_enrichment.csv; dlpfc_layer_validation.csv; dlpfc_go_enrichment.csv																NRSN1	1.15314e-15	1.15314e-15	21.9458	972	313.476	1.05767e-64	Layer5	FALSE		0.175824	0.474308	0.750253	0.692661	0.845468	0.462428	0.181287
dlpfc_cross_sample_consistency.csv; dlpfc_marker_enrichment.csv; dlpfc_layer_validation.csv; dlpfc_go_enrichment.csv																DCDC2	0.061603	0.061603	1.4149	12655	15.9014	0.0142933	Layer2	FALSE		0	0.0237154	0.0091001	0.0229358	0.0089153	0.00578035	0.00389864
dlpfc_cross_sample_consistency.csv; dlpfc_marker_enrichment.csv; dlpfc_layer_validation.csv; dlpfc_go_enrichment.csv																KAAG1	1	1	0	23893.5	0	1	Layer1	FALSE		0	0	0	0	0	0	0
dlpfc_cross_sample_consistency.csv; dlpfc_marker_enrichment.csv; dlpfc_layer_validation.csv; dlpfc_go_enrichment.csv																MRS2	7.46594e-09	7.46594e-09	3.33981	7650	43.471	9.41049e-08	Layer5	FALSE		0.03663	0.15415	0.118301	0.146789	0.157504	0.0881503	0.0682261
dlpfc_cross_sample_consistency.csv; dlpfc_marker_enrichment.csv; dlpfc_layer_validation.csv; dlpfc_go_enrichment.csv																GPLD1	0.01256	0.01256	1.62678	11904	18.9775	0.00420177	Layer2	FALSE		0.003663	0.0197628	0.0192113	0.00917431	0.00594354	0.00578035	0
dlpfc_cross_sample_consistency.csv; dlpfc_marker_enrichment.csv; dlpfc_layer_validation.csv; dlpfc_go_enrichment.csv																ALDH5A1	1.61419e-15	1.61419e-15	7.77495	3523	95.2449	2.45846e-18	Layer3	FALSE		0.0915751	0.300395	0.330637	0.316514	0.254086	0.189306	0.138402
dlpfc_cross_sample_consistency.csv; dlpfc_marker_enrichment.csv; dlpfc_layer_validation.csv; dlpfc_go_enrichment.csv																KIAA0319	1.72744e-15	1.72744e-15	6.86833	4035	62.4591	1.42258e-11	Layer4	FALSE		0.025641	0.130435	0.155713	0.178899	0.13373	0.0867052	0.0506823
dlpfc_cross_sample_consistency.csv; dlpfc_marker_enrichment.csv; dlpfc_layer_validation.csv; dlpfc_go_enrichment.csv																TDP2	1.13339e-12	1.13339e-12	4.03579	6600	65.2625	3.813e-12	Layer3	FALSE		0.043956	0.162055	0.212336	0.165138	0.178306	0.106936	0.0955166
dlpfc_cross_sample_consistency.csv; dlpfc_marker_enrichment.csv; dlpfc_layer_validation.csv; dlpfc_go_enrichment.csv																ACOT13	1.60938e-15	1.60938e-15	8.12369	3349	103.813	4.01339e-20	Layer3	FALSE		0.113553	0.304348	0.418605	0.316514	0.28529	0.196532	0.192982
dlpfc_cross_sample_consistency.csv; dlpfc_marker_enrichment.csv; dlpfc_layer_validation.csv; dlpfc_go_enrichment.csv																AL031775.1	0.210572	0.210572	1.19299	13461	9.06137	0.170156	Layer5	FALSE		0.010989	0.00790514	0.0101112	0	0.0163447	0.00867052	0.00194932
dlpfc_cross_sample_consistency.csv; dlpfc_marker_enrichment.csv; dlpfc_layer_validation.csv; dlpfc_go_enrichment.csv																C6orf62	1.33782e-15	1.33782e-15	12.9913	1961	140.924	6.39743e-28	Layer3	FALSE		0.304029	0.703557	0.791709	0.600917	0.698366	0.468208	0.341131
dlpfc_cross_sample_consistency.csv; dlpfc_marker_enrichment.csv; dlpfc_layer_validation.csv; dlpfc_go_enrichment.csv																AL031775.2	1	1	0	23893.5	7.80712	0.252577	Layer4	FALSE		0	0.00395257	0.00101112	0.00458716	0.00445765	0	0
dlpfc_cross_sample_consistency.csv; dlpfc_marker_enrichment.csv; dlpfc_layer_validation.csv; dlpfc_go_enrichment.csv																AL133264.2	1	1	0	23893.5	12.2271	0.0570899	Layer1	FALSE		0.003663	0	0	0	0	0	0
dlpfc_cross_sample_consistency.csv; dlpfc_marker_enrichment.csv; dlpfc_layer_validation.csv; dlpfc_go_enrichment.csv																GMNN	0.155269	0.155269	1.09771	13734	13.9988	0.02965	Layer4	FALSE		0.025641	0.0632411	0.0465116	0.0779817	0.0356612	0.033237	0.037037
dlpfc_cross_sample_consistency.csv; dlpfc_marker_enrichment.csv; dlpfc_layer_validation.csv; dlpfc_go_enrichment.csv																ARMH2	1	1	0	23893.5	0	1	Layer1	FALSE		0	0	0	0	0	0	0
dlpfc_cross_sample_consistency.csv; dlpfc_marker_enrichment.csv; dlpfc_layer_validation.csv; dlpfc_go_enrichment.csv																AL512428.1	1	1	0	23893.5	0	1	Layer1	FALSE		0	0	0	0	0	0	0
dlpfc_cross_sample_consistency.csv; dlpfc_marker_enrichment.csv; dlpfc_layer_validation.csv; dlpfc_go_enrichment.csv																RIPOR2	1.54241e-10	1.54241e-10	3.98475	6671	24.6158	0.000402146	Layer2	FALSE		0.0586081	0.126482	0.123357	0.087156	0.0965825	0.0693642	0.0526316
dlpfc_cross_sample_consistency.csv; dlpfc_marker_enrichment.csv; dlpfc_layer_validation.csv; dlpfc_go_enrichment.csv																AL133268.3	1	1	0	23893.5	0	1	Layer1	FALSE		0	0	0	0	0	0	0
dlpfc_cross_sample_consistency.csv; dlpfc_marker_enrichment.csv; dlpfc_layer_validation.csv; dlpfc_go_enrichment.csv																AL133268.2	1	1	0	23893.5	0	1	Layer1	FALSE		0	0	0	0	0	0	0
dlpfc_cross_sample_consistency.csv; dlpfc_marker_enrichment.csv; dlpfc_layer_validation.csv; dlpfc_go_enrichment.csv																CARMIL1	6.35117e-08	6.35117e-08	2.81585	8643	27.1395	0.000136349	Layer4	FALSE		0.040293	0.110672	0.100101	0.114679	0.0579495	0.0780347	0.0409357
dlpfc_cross_sample_consistency.csv; dlpfc_marker_enrichment.csv; dlpfc_layer_validation.csv; dlpfc_go_enrichment.csv																SCGN	1	1	0	23893.5	9.87421	0.13005	Layer4	FALSE		0	0.00395257	0.00808898	0.0137615	0.0104012	0.00144509	0.00194932
dlpfc_cross_sample_consistency.csv; dlpfc_marker_enrichment.csv; dlpfc_layer_validation.csv; dlpfc_go_enrichment.csv																HIST1H2AA	1	1	0	23893.5	0	1	Layer1	FALSE		0	0	0	0	0	0	0
dlpfc_cross_sample_consistency.csv; dlpfc_marker_enrichment.csv; dlpfc_layer_validation.csv; dlpfc_go_enrichment.csv																HIST1H2BA	1	1	0	23893.5	0	1	Layer1	FALSE		0	0	0	0	0	0	0
dlpfc_cross_sample_consistency.csv; dlpfc_marker_enrichment.csv; dlpfc_layer_validation.csv; dlpfc_go_enrichment.csv																SLC17A4	1	1	0	23893.5	0	1	Layer1	FALSE		0	0	0	0	0	0	0
dlpfc_cross_sample_consistency.csv; dlpfc_marker_enrichment.csv; dlpfc_layer_validation.csv; dlpfc_go_enrichment.csv																SLC17A1	1	1	0	23893.5	0	1	Layer1	FALSE		0	0	0	0	0	0	0
dlpfc_cross_sample_consistency.csv; dlpfc_marker_enrichment.csv; dlpfc_layer_validation.csv; dlpfc_go_enrichment.csv																SLC17A3	1	1	0	23893.5	0	1	Layer1	FALSE		0	0	0	0	0	0	0
dlpfc_cross_sample_consistency.csv; dlpfc_marker_enrichment.csv; dlpfc_layer_validation.csv; dlpfc_go_enrichment.csv																SLC17A2	1	1	0	23893.5	0	1	Layer1	FALSE		0	0	0	0	0	0	0
dlpfc_cross_sample_consistency.csv; dlpfc_marker_enrichment.csv; dlpfc_layer_validation.csv; dlpfc_go_enrichment.csv																TRIM38	0.148198	0.148198	1.16256	13550	1.21925	0.975923	Layer2	FALSE		0.010989	0.0118577	0.0091001	0.00917431	0.00742942	0.0101156	0.00584795
dlpfc_cross_sample_consistency.csv; dlpfc_marker_enrichment.csv; dlpfc_layer_validation.csv; dlpfc_go_enrichment.csv																U91328.2	1	1	0	23893.5	0	1	Layer1	FALSE		0	0	0	0	0	0	0
dlpfc_cross_sample_consistency.csv; dlpfc_marker_enrichment.csv; dlpfc_layer_validation.csv; dlpfc_go_enrichment.csv																U91328.1	0.000721705	0.000721705	1.95884	10816	13.1932	0.0400689	Layer3	FALSE		0	0.0158103	0.0252781	0.0229358	0.0237741	0.015896	0.00584795
dlpfc_cross_sample_consistency.csv; dlpfc_marker_enrichment.csv; dlpfc_layer_validation.csv; dlpfc_go_enrichment.csv																U91328.3	1	1	0	23893.5	0	1	Layer1	FALSE		0	0	0	0	0	0	0
dlpfc_cross_sample_consistency.csv; dlpfc_marker_enrichment.csv; dlpfc_layer_validation.csv; dlpfc_go_enrichment.csv																HIST1H1A	1	1	0	23893.5	0	1	Layer1	FALSE		0	0	0	0	0	0	0
dlpfc_cross_sample_consistency.csv; dlpfc_marker_enrichment.csv; dlpfc_layer_validation.csv; dlpfc_go_enrichment.csv																HIST1H3A	1	1	0	23893.5	0	1	Layer1	FALSE		0	0	0	0	0	0	0
dlpfc_cross_sample_consistency.csv; dlpfc_marker_enrichment.csv; dlpfc_layer_validation.csv; dlpfc_go_enrichment.csv																HIST1H4A	1	1	0	23893.5	0	1	Layer1	FALSE		0	0	0	0	0	0	0
dlpfc_cross_sample_consistency.csv; dlpfc_marker_enrichment.csv; dlpfc_layer_validation.csv; dlpfc_go_enrichment.csv																HIST1H4B	1	1	0	23893.5	0	1	Layer1	FALSE		0	0	0	0	0	0	0
dlpfc_cross_sample_consistency.csv; dlpfc_marker_enrichment.csv; dlpfc_layer_validation.csv; dlpfc_go_enrichment.csv																HIST1H3B	1	1	0	23893.5	0	1	Layer1	FALSE		0	0	0	0	0	0	0
dlpfc_cross_sample_consistency.csv; dlpfc_marker_enrichment.csv; dlpfc_layer_validation.csv; dlpfc_go_enrichment.csv																HIST1H2AB	1	1	0	23893.5	0	1	Layer1	FALSE		0	0	0	0	0	0	0
dlpfc_cross_sample_consistency.csv; dlpfc_marker_enrichment.csv; dlpfc_layer_validation.csv; dlpfc_go_enrichment.csv																HIST1H2BB	1	1	0	23893.5	0	1	Layer1	FALSE		0	0	0	0	0	0	0
dlpfc_cross_sample_consistency.csv; dlpfc_marker_enrichment.csv; dlpfc_layer_validation.csv; dlpfc_go_enrichment.csv																HIST1H3C	1	1	0	23893.5	0	1	Layer1	FALSE		0	0	0	0	0	0	0
dlpfc_cross_sample_consistency.csv; dlpfc_marker_enrichment.csv; dlpfc_layer_validation.csv; dlpfc_go_enrichment.csv																HIST1H1C	1.14729e-09	1.14729e-09	3.48634	7410	31.9349	1.67932e-05	WM	FALSE		0.0989011	0.0671937	0.0647118	0.059633	0.0653789	0.0780347	0.148148
dlpfc_cross_sample_consistency.csv; dlpfc_marker_enrichment.csv; dlpfc_layer_validation.csv; dlpfc_go_enrichment.csv																HFE	1	1	0	23893.5	8.90091	0.179228	Layer1	FALSE		0.010989	0	0.00202224	0.00458716	0.00297177	0.00433526	0
dlpfc_cross_sample_consistency.csv; dlpfc_marker_enrichment.csv; dlpfc_layer_validation.csv; dlpfc_go_enrichment.csv																HIST1H4C	0.00403267	0.00403267	1.65294	11837	16.6967	0.0104649	Layer1	FALSE		0.0549451	0.0474308	0.0303337	0.0229358	0.0163447	0.017341	0.037037
dlpfc_cross_sample_consistency.csv; dlpfc_marker_enrichment.csv; dlpfc_layer_validation.csv; dlpfc_go_enrichment.csv																HIST1H1T	1	1	0	23893.5	0	1	Layer1	FALSE		0	0	0	0	0	0	0
dlpfc_cross_sample_consistency.csv; dlpfc_marker_enrichment.csv; dlpfc_layer_validation.csv; dlpfc_go_enrichment.csv																HIST1H2BC	1	1	0	23893.5	2.82507	0.83046	Layer4	FALSE		0.003663	0.0118577	0.00707786	0.0137615	0.0089153	0.00578035	0.00974659
dlpfc_cross_sample_consistency.csv; dlpfc_marker_enrichment.csv; dlpfc_layer_validation.csv; dlpfc_go_enrichment.csv																HIST1H2AC	1.64255e-15	1.64255e-15	6.93095	3991	94.7546	3.10983e-18	WM	FALSE		0.021978	0.0750988	0.0798787	0.0504587	0.063893	0.083815	0.206628
dlpfc_cross_sample_consistency.csv; dlpfc_marker_enrichment.csv; dlpfc_layer_validation.csv; dlpfc_go_enrichment.csv																HIST1H1E	1	1	0	23893.5	3.51877	0.741471	Layer3	FALSE		0.003663	0.00395257	0.00404449	0	0.00297177	0.00144509	0
dlpfc_cross_sample_consistency.csv; dlpfc_marker_enrichment.csv; dlpfc_layer_validation.csv; dlpfc_go_enrichment.csv																HIST1H2BD	0.10714	0.10714	1.29941	13069	9.23631	0.160718	Layer3	FALSE		0.00732601	0.0197628	0.0303337	0.00917431	0.0193165	0.0274566	0.0175439
dlpfc_cross_sample_consistency.csv; dlpfc_marker_enrichment.csv; dlpfc_layer_validation.csv; dlpfc_go_enrichment.csv																AL353759.1	1	1	0	23893.5	3.346	0.764333	WM	FALSE		0	0	0.00101112	0	0	0	0.00194932
dlpfc_cross_sample_consistency.csv; dlpfc_marker_enrichment.csv; dlpfc_layer_validation.csv; dlpfc_go_enrichment.csv																HIST1H2BE	1	1	0	23893.5	9.00019	0.173567	Layer2	FALSE		0	0.00790514	0.00101112	0	0	0.00433526	0.00389864
dlpfc_cross_sample_consistency.csv; dlpfc_marker_enrichment.csv; dlpfc_layer_validation.csv; dlpfc_go_enrichment.csv																HIST1H4D	1	1	0	23893.5	13.2727	0.0389038	Layer2	FALSE		0	0.00395257	0	0	0	0	0
dlpfc_cross_sample_consistency.csv; dlpfc_marker_enrichment.csv; dlpfc_layer_validation.csv; dlpfc_go_enrichment.csv																AL031777.3	1	1	0	23893.5	5.96465	0.427161	Layer4	FALSE		0	0	0.00303337	0.00458716	0.00148588	0	0
dlpfc_cross_sample_consistency.csv; dlpfc_marker_enrichment.csv; dlpfc_layer_validation.csv; dlpfc_go_enrichment.csv																HIST1H3D	1	1	0	23893.5	0	1	Layer1	FALSE		0	0	0	0	0	0	0
dlpfc_cross_sample_consistency.csv; dlpfc_marker_enrichment.csv; dlpfc_layer_validation.csv; dlpfc_go_enrichment.csv																HIST1H2AD	1	1	0	23893.5	0	1	Layer1	FALSE		0	0	0	0	0	0	0
dlpfc_cross_sample_consistency.csv; dlpfc_marker_enrichment.csv; dlpfc_layer_validation.csv; dlpfc_go_enrichment.csv																HIST1H2BF	1	1	0	23893.5	2.65116	0.851181	Layer3	FALSE		0	0	0.00101112	0	0	0	0
dlpfc_cross_sample_consistency.csv; dlpfc_marker_enrichment.csv; dlpfc_layer_validation.csv; dlpfc_go_enrichment.csv																HIST1H4E	1	1	0	23893.5	1.80822	0.936465	Layer4	FALSE		0.003663	0.00395257	0.00202224	0.00458716	0.00148588	0.00433526	0.00194932
dlpfc_cross_sample_consistency.csv; dlpfc_marker_enrichment.csv; dlpfc_layer_validation.csv; dlpfc_go_enrichment.csv																HIST1H2BG	1	1	0	23893.5	9.90556	0.128686	Layer4	FALSE		0.003663	0	0	0.00917431	0.00148588	0.00144509	0.00389864
dlpfc_cross_sample_consistency.csv; dlpfc_marker_enrichment.csv; dlpfc_layer_validation.csv; dlpfc_go_enrichment.csv																HIST1H2AE	1	1	0	23893.5	12.8321	0.0457803	Layer2	FALSE		0	0.0118577	0.00101112	0	0.00148588	0.00578035	0.00194932
dlpfc_cross_sample_consistency.csv; dlpfc_marker_enrichment.csv; dlpfc_layer_validation.csv; dlpfc_go_enrichment.csv																HIST1H3E	1	1	0	23893.5	5.73375	0.453666	Layer4	FALSE		0	0.00790514	0.0091001	0.00917431	0.00594354	0.00144509	0.00779727
dlpfc_cross_sample_consistency.csv; dlpfc_marker_enrichment.csv; dlpfc_layer_validation.csv; dlpfc_go_enrichment.csv																HIST1H1D	1	1	0	23893.5	7.22466	0.30057	Layer1	FALSE		0.003663	0	0	0	0	0.00144509	0
dlpfc_cross_sample_consistency.csv; dlpfc_marker_enrichment.csv; dlpfc_layer_validation.csv; dlpfc_go_enrichment.csv																HIST1H4F	1	1	0	23893.5	0	1	Layer1	FALSE		0	0	0	0	0	0	0
dlpfc_cross_sample_consistency.csv; dlpfc_marker_enrichment.csv; dlpfc_layer_validation.csv; dlpfc_go_enrichment.csv																HIST1H4G	1	1	0	23893.5	0	1	Layer1	FALSE		0	0	0	0	0	0	0
dlpfc_cross_sample_consistency.csv; dlpfc_marker_enrichment.csv; dlpfc_layer_validation.csv; dlpfc_go_enrichment.csv																HIST1H3F	1	1	0	23893.5	0	1	Layer1	FALSE		0	0	0	0	0	0	0
dlpfc_cross_sample_consistency.csv; dlpfc_marker_enrichment.csv; dlpfc_layer_validation.csv; dlpfc_go_enrichment.csv																HIST1H2BH	1	1	0	23893.5	3.346	0.764333	WM	FALSE		0	0	0.00101112	0	0	0	0.00194932
dlpfc_cross_sample_consistency.csv; dlpfc_marker_enrichment.csv; dlpfc_layer_validation.csv; dlpfc_go_enrichment.csv																HIST1H3G	1	1	0	23893.5	0	1	Layer1	FALSE		0	0	0	0	0	0	0
dlpfc_cross_sample_consistency.csv; dlpfc_marker_enrichment.csv; dlpfc_layer_validation.csv; dlpfc_go_enrichment.csv																HIST1H2BI	1	1	0	23893.5	0	1	Layer1	FALSE		0	0	0	0	0	0	0
dlpfc_cross_sample_consistency.csv; dlpfc_marker_enrichment.csv; dlpfc_layer_validation.csv; dlpfc_go_enrichment.csv																HIST1H4H	0.0128752	0.0128752	1.60201	11988	12.6439	0.049052	Layer4	FALSE		0.043956	0.027668	0.0232558	0.0688073	0.0416048	0.0317919	0.0331384
dlpfc_cross_sample_consistency.csv; dlpfc_marker_enrichment.csv; dlpfc_layer_validation.csv; dlpfc_go_enrichment.csv																BTN3A2	0.0376782	0.0376782	1.43132	12602	12.9354	0.0440728	WM	FALSE		0.003663	0	0.00606673	0.00458716	0.00594354	0.0115607	0.0194932
dlpfc_cross_sample_consistency.csv; dlpfc_marker_enrichment.csv; dlpfc_layer_validation.csv; dlpfc_go_enrichment.csv																BTN2A2	1	1	0	23893.5	7.61636	0.267578	WM	FALSE		0.00732601	0.00790514	0.00808898	0	0.00445765	0.00144509	0.0116959
dlpfc_cross_sample_consistency.csv; dlpfc_marker_enrichment.csv; dlpfc_layer_validation.csv; dlpfc_go_enrichment.csv																BTN3A1	0.852814	0.852814	1.22397	13352	5.88966	0.435663	Layer2	FALSE		0.018315	0.0355731	0.0212336	0.0275229	0.0163447	0.0187861	0.0331384
dlpfc_cross_sample_consistency.csv; dlpfc_marker_enrichment.csv; dlpfc_layer_validation.csv; dlpfc_go_enrichment.csv																BTN3A3	0.0331231	0.0331231	1.40598	12681	5.20643	0.517623	Layer3	FALSE		0.00732601	0.00790514	0.0232558	0.0183486	0.0208024	0.015896	0.0194932
dlpfc_cross_sample_consistency.csv; dlpfc_marker_enrichment.csv; dlpfc_layer_validation.csv; dlpfc_go_enrichment.csv																BTN2A1	5.58829e-06	5.58829e-06	2.53138	9259	25.2664	0.000304766	Layer4	FALSE		0.040293	0.102767	0.100101	0.16055	0.0936107	0.0722543	0.0662768
dlpfc_cross_sample_consistency.csv; dlpfc_marker_enrichment.csv; dlpfc_layer_validation.csv; dlpfc_go_enrichment.csv																BTN1A1	1	1	0	23893.5	0	1	Layer1	FALSE		0	0	0	0	0	0	0
dlpfc_cross_sample_consistency.csv; dlpfc_marker_enrichment.csv; dlpfc_layer_validation.csv; dlpfc_go_enrichment.csv																HCG11	0.00134172	0.00134172	1.75622	11475	22.5317	0.000969505	Layer2	FALSE		0.014652	0.0790514	0.0515672	0.059633	0.0653789	0.0361272	0.0292398
dlpfc_cross_sample_consistency.csv; dlpfc_marker_enrichment.csv; dlpfc_layer_validation.csv; dlpfc_go_enrichment.csv																HMGN4	1	1	0	23893.5	5.50802	0.480488	Layer3	FALSE		0	0	0.00404449	0	0.00148588	0.00144509	0
dlpfc_cross_sample_consistency.csv; dlpfc_marker_enrichment.csv; dlpfc_layer_validation.csv; dlpfc_go_enrichment.csv																AL121936.1	1	1	0	23893.5	0	1	Layer1	FALSE		0	0	0	0	0	0	0
dlpfc_cross_sample_consistency.csv; dlpfc_marker_enrichment.csv; dlpfc_layer_validation.csv; dlpfc_go_enrichment.csv																ABT1	0.000861132	0.000861132	1.90902	10970	14.0721	0.0288414	Layer2	FALSE		0.040293	0.0869565	0.0849343	0.0321101	0.077266	0.0650289	0.0584795
dlpfc_cross_sample_consistency.csv; dlpfc_marker_enrichment.csv; dlpfc_layer_validation.csv; dlpfc_go_enrichment.csv																AL513548.3	1	1	0	23893.5	0	1	Layer1	FALSE		0	0	0	0	0	0	0
dlpfc_cross_sample_consistency.csv; dlpfc_marker_enrichment.csv; dlpfc_layer_validation.csv; dlpfc_go_enrichment.csv																ZNF322	3.62416e-06	3.62416e-06	2.47686	9383	13.592	0.0345411	Layer4	FALSE		0.00732601	0.0474308	0.0434783	0.0504587	0.0371471	0.0245665	0.0487329
dlpfc_cross_sample_consistency.csv; dlpfc_marker_enrichment.csv; dlpfc_layer_validation.csv; dlpfc_go_enrichment.csv																AL513548.1	0.0523055	0.0523055	1.43277	12595	9.04127	0.17127	Layer2	FALSE		0.00732601	0.027668	0.0182002	0.0229358	0.0148588	0.00867052	0.0253411
dlpfc_cross_sample_consistency.csv; dlpfc_marker_enrichment.csv; dlpfc_layer_validation.csv; dlpfc_go_enrichment.csv																LINC00240	1	1	0	23893.5	1.78072	0.938721	Layer5	FALSE		0.003663	0	0.00404449	0.00458716	0.00594354	0.00433526	0.00584795
dlpfc_cross_sample_consistency.csv; dlpfc_marker_enrichment.csv; dlpfc_layer_validation.csv; dlpfc_go_enrichment.csv																AL133255.1	1	1	0	23893.5	4.21688	0.647353	Layer3	FALSE		0	0	0.00202224	0	0	0	0.00194932
dlpfc_cross_sample_consistency.csv; dlpfc_marker_enrichment.csv; dlpfc_layer_validation.csv; dlpfc_go_enrichment.csv																AL021807.1	1	1	0	23893.5	2.65116	0.851181	Layer3	FALSE		0	0	0.00101112	0	0	0	0
dlpfc_cross_sample_consistency.csv; dlpfc_marker_enrichment.csv; dlpfc_layer_validation.csv; dlpfc_go_enrichment.csv																HIST1H2BJ	1	1	0	23893.5	4.00695	0.675735	Layer4	FALSE		0	0	0.00303337	0.00458716	0.00148588	0.00144509	0
dlpfc_cross_sample_consistency.csv; dlpfc_marker_enrichment.csv; dlpfc_layer_validation.csv; dlpfc_go_enrichment.csv																HIST1H2AG	1	1	0	23893.5	0	1	Layer1	FALSE		0	0	0	0	0	0	0
dlpfc_cross_sample_consistency.csv; dlpfc_marker_enrichment.csv; dlpfc_layer_validation.csv; dlpfc_go_enrichment.csv																HIST1H4I	1	1	0	23893.5	0	1	Layer1	FALSE		0	0	0	0	0	0	0
dlpfc_cross_sample_consistency.csv; dlpfc_marker_enrichment.csv; dlpfc_layer_validation.csv; dlpfc_go_enrichment.csv																HIST1H2BK	1	1	0	23893.5	2.30406	0.88972	WM	FALSE		0	0	0.00101112	0	0	0.00144509	0.00194932
dlpfc_cross_sample_consistency.csv; dlpfc_marker_enrichment.csv; dlpfc_layer_validation.csv; dlpfc_go_enrichment.csv																HIST1H2AH	1	1	0	23893.5	0	1	Layer1	FALSE		0	0	0	0	0	0	0
dlpfc_cross_sample_consistency.csv; dlpfc_marker_enrichment.csv; dlpfc_layer_validation.csv; dlpfc_go_enrichment.csv																PRSS16	5.26231e-06	5.26231e-06	2.42782	9501	24.659	0.000394817	Layer4	FALSE		0.010989	0.0158103	0.0343782	0.0412844	0.0208024	0.0187861	0.00194932
dlpfc_cross_sample_consistency.csv; dlpfc_marker_enrichment.csv; dlpfc_layer_validation.csv; dlpfc_go_enrichment.csv																POM121L2	1	1	0	23893.5	0	1	Layer1	FALSE		0	0	0	0	0	0	0
dlpfc_cross_sample_consistency.csv; dlpfc_marker_enrichment.csv; dlpfc_layer_validation.csv; dlpfc_go_enrichment.csv																ZNF391	0.0577005	0.0577005	1.43763	12560	14.1291	0.0282273	Layer3	FALSE		0.014652	0.0237154	0.0252781	0.0229358	0.0089153	0.00867052	0.00779727
dlpfc_cross_sample_consistency.csv; dlpfc_marker_enrichment.csv; dlpfc_layer_validation.csv; dlpfc_go_enrichment.csv																AL031118.1	1	1	0	23893.5	7.40066	0.285377	Layer2	FALSE		0.00732601	0.0118577	0.0091001	0	0.0089153	0.00289017	0.00194932
dlpfc_cross_sample_consistency.csv; dlpfc_marker_enrichment.csv; dlpfc_layer_validation.csv; dlpfc_go_enrichment.csv																ZNF184	1.59835e-10	1.59835e-10	3.61525	7212	61.4151	2.32062e-11	Layer2	FALSE		0.021978	0.126482	0.0980789	0.0321101	0.0549777	0.0390173	0.0194932
dlpfc_cross_sample_consistency.csv; dlpfc_marker_enrichment.csv; dlpfc_layer_validation.csv; dlpfc_go_enrichment.csv																AL009179.1	1	1	0	23893.5	4.36553	0.627339	Layer5	FALSE		0	0	0	0	0.00148588	0	0
dlpfc_cross_sample_consistency.csv; dlpfc_marker_enrichment.csv; dlpfc_layer_validation.csv; dlpfc_go_enrichment.csv																HIST1H2BL	1	1	0	23893.5	0	1	Layer1	FALSE		0	0	0	0	0	0	0
dlpfc_cross_sample_consistency.csv; dlpfc_marker_enrichment.csv; dlpfc_layer_validation.csv; dlpfc_go_enrichment.csv																HIST1H2AI	1	1	0	23893.5	0	1	Layer1	FALSE		0	0	0	0	0	0	0
dlpfc_cross_sample_consistency.csv; dlpfc_marker_enrichment.csv; dlpfc_layer_validation.csv; dlpfc_go_enrichment.csv																HIST1H3H	1	1	0	23893.5	17.7437	0.00690577	WM	FALSE		0.003663	0.00395257	0.00404449	0	0.00297177	0.00867052	0.0194932
dlpfc_cross_sample_consistency.csv; dlpfc_marker_enrichment.csv; dlpfc_layer_validation.csv; dlpfc_go_enrichment.csv																HIST1H2AJ	1	1	0	23893.5	0	1	Layer1	FALSE		0	0	0	0	0	0	0
dlpfc_cross_sample_consistency.csv; dlpfc_marker_enrichment.csv; dlpfc_layer_validation.csv; dlpfc_go_enrichment.csv																HIST1H2BM	1	1	0	23893.5	0	1	Layer1	FALSE		0	0	0	0	0	0	0
dlpfc_cross_sample_consistency.csv; dlpfc_marker_enrichment.csv; dlpfc_layer_validation.csv; dlpfc_go_enrichment.csv																HIST1H4J	1	1	0	23893.5	2.10497	0.909796	Layer1	FALSE		0.003663	0	0.00303337	0	0.00148588	0.00144509	0.00194932
dlpfc_cross_sample_consistency.csv; dlpfc_marker_enrichment.csv; dlpfc_layer_validation.csv; dlpfc_go_enrichment.csv																HIST1H4K	1	1	0	23893.5	0	1	Layer1	FALSE		0	0	0	0	0	0	0
dlpfc_cross_sample_consistency.csv; dlpfc_marker_enrichment.csv; dlpfc_layer_validation.csv; dlpfc_go_enrichment.csv																HIST1H2BN	1	1	0	23893.5	5.82909	0.442605	Layer5	FALSE		0	0	0.00303337	0	0.00742942	0.00433526	0.00584795
dlpfc_cross_sample_consistency.csv; dlpfc_marker_enrichment.csv; dlpfc_layer_validation.csv; dlpfc_go_enrichment.csv																HIST1H2AK	1	1	0	23893.5	4.12974	0.659124	WM	FALSE		0	0	0	0	0	0.00144509	0.00194932
dlpfc_cross_sample_consistency.csv; dlpfc_marker_enrichment.csv; dlpfc_layer_validation.csv; dlpfc_go_enrichment.csv																HIST1H2AL	1	1	0	23893.5	0	1	Layer1	FALSE		0	0	0	0	0	0	0
dlpfc_cross_sample_consistency.csv; dlpfc_marker_enrichment.csv; dlpfc_layer_validation.csv; dlpfc_go_enrichment.csv																HIST1H1B	1	1	0	23893.5	6.03899	0.418837	WM	FALSE		0	0	0	0	0	0	0.00194932
dlpfc_cross_sample_consistency.csv; dlpfc_marker_enrichment.csv; dlpfc_layer_validation.csv; dlpfc_go_enrichment.csv																HIST1H3I	1	1	0	23893.5	0	1	Layer1	FALSE		0	0	0	0	0	0	0
dlpfc_cross_sample_consistency.csv; dlpfc_marker_enrichment.csv; dlpfc_layer_validation.csv; dlpfc_go_enrichment.csv																HIST1H4L	1	1	0	23893.5	0	1	Layer1	FALSE		0	0	0	0	0	0	0
dlpfc_cross_sample_consistency.csv; dlpfc_marker_enrichment.csv; dlpfc_layer_validation.csv; dlpfc_go_enrichment.csv																HIST1H3J	1	1	0	23893.5	0	1	Layer1	FALSE		0	0	0	0	0	0	0
dlpfc_cross_sample_consistency.csv; dlpfc_marker_enrichment.csv; dlpfc_layer_validation.csv; dlpfc_go_enrichment.csv																HIST1H2AM	1	1	0	23893.5	0	1	Layer1	FALSE		0	0	0	0	0	0	0
dlpfc_cross_sample_consistency.csv; dlpfc_marker_enrichment.csv; dlpfc_layer_validation.csv; dlpfc_go_enrichment.csv																HIST1H2BO	1	1	0	23893.5	0	1	Layer1	FALSE		0	0	0	0	0	0	0
dlpfc_cross_sample_consistency.csv; dlpfc_marker_enrichment.csv; dlpfc_layer_validation.csv; dlpfc_go_enrichment.csv																OR2B2	1	1	0	23893.5	0	1	Layer1	FALSE		0	0	0	0	0	0	0
dlpfc_cross_sample_consistency.csv; dlpfc_marker_enrichment.csv; dlpfc_layer_validation.csv; dlpfc_go_enrichment.csv																OR2B6	1	1	0	23893.5	15.5642	0.0162943	Layer4	FALSE		0	0	0	0.00458716	0	0	0
dlpfc_cross_sample_consistency.csv; dlpfc_marker_enrichment.csv; dlpfc_layer_validation.csv; dlpfc_go_enrichment.csv																AL121944.1	0.21413	0.21413	1.21148	13397	4.38476	0.624758	Layer6	FALSE		0.003663	0.0118577	0.0111223	0.00917431	0.0118871	0.0187861	0.0155945
dlpfc_cross_sample_consistency.csv; dlpfc_marker_enrichment.csv; dlpfc_layer_validation.csv; dlpfc_go_enrichment.csv																ZNF165	1	1	0	23893.5	14.8951	0.0210882	Layer4	FALSE		0.00732601	0.00395257	0.00707786	0.0229358	0.0148588	0.00144509	0.00389864
dlpfc_cross_sample_consistency.csv; dlpfc_marker_enrichment.csv; dlpfc_layer_validation.csv; dlpfc_go_enrichment.csv																ZSCAN16-AS1	2.09104e-15	2.09104e-15	6.84798	4053	33.4037	8.76743e-06	Layer4	FALSE		0.139194	0.284585	0.303337	0.33945	0.31055	0.239884	0.323587
dlpfc_cross_sample_consistency.csv; dlpfc_marker_enrichment.csv; dlpfc_layer_validation.csv; dlpfc_go_enrichment.csv																ZSCAN16	0.677726	0.677726	0.854739	14163	4.66368	0.587613	Layer2	FALSE		0.00732601	0.0158103	0.0121335	0.00458716	0.013373	0.00578035	0.0155945
dlpfc_cross_sample_consistency.csv; dlpfc_marker_enrichment.csv; dlpfc_layer_validation.csv; dlpfc_go_enrichment.csv																AL358933.1	1	1	0	23893.5	4.12974	0.659124	WM	FALSE		0	0	0	0	0	0.00144509	0.00194932
dlpfc_cross_sample_consistency.csv; dlpfc_marker_enrichment.csv; dlpfc_layer_validation.csv; dlpfc_go_enrichment.csv																ZKSCAN8	1.42127e-05	1.42127e-05	2.34224	9711	5.26582	0.510199	WM	FALSE		0.021978	0.0434783	0.0404449	0.0321101	0.0341753	0.0303468	0.0467836
dlpfc_cross_sample_consistency.csv; dlpfc_marker_enrichment.csv; dlpfc_layer_validation.csv; dlpfc_go_enrichment.csv																ZSCAN9	0.088668	0.088668	1.39207	12739	3.44386	0.751424	WM	FALSE		0.018315	0.0118577	0.0171891	0.0183486	0.013373	0.0115607	0.0233918
dlpfc_cross_sample_consistency.csv; dlpfc_marker_enrichment.csv; dlpfc_layer_validation.csv; dlpfc_go_enrichment.csv																ZKSCAN4	0.720963	0.720963	0.878193	14135	1.90486	0.928237	Layer2	FALSE		0.00732601	0.0118577	0.0111223	0.00917431	0.0089153	0.00578035	0.00779727
dlpfc_cross_sample_consistency.csv; dlpfc_marker_enrichment.csv; dlpfc_layer_validation.csv; dlpfc_go_enrichment.csv																NKAPL	0.618851	0.618851	0.944095	14038	4.27669	0.639289	Layer4	FALSE		0.010989	0.0197628	0.0192113	0.0229358	0.0178306	0.0115607	0.0116959
dlpfc_cross_sample_consistency.csv; dlpfc_marker_enrichment.csv; dlpfc_layer_validation.csv; dlpfc_go_enrichment.csv																ZSCAN26	0.000111896	0.000111896	2.07715	10450	12.1356	0.0590119	Layer3	FALSE		0.010989	0.0355731	0.0566229	0.0366972	0.0430906	0.0404624	0.0487329
dlpfc_cross_sample_consistency.csv; dlpfc_marker_enrichment.csv; dlpfc_layer_validation.csv; dlpfc_go_enrichment.csv																AL021997.3	1	1	0	23893.5	0	1	Layer1	FALSE		0	0	0	0	0	0	0
dlpfc_cross_sample_consistency.csv; dlpfc_marker_enrichment.csv; dlpfc_layer_validation.csv; dlpfc_go_enrichment.csv																PGBD1	0.00543659	0.00543659	1.86157	11127	14.0365	0.0292315	Layer6	FALSE		0.018315	0.0118577	0.033367	0.0229358	0.0416048	0.0433526	0.0155945
dlpfc_cross_sample_consistency.csv; dlpfc_marker_enrichment.csv; dlpfc_layer_validation.csv; dlpfc_go_enrichment.csv																ZSCAN31	0.0623297	0.0623297	1.40574	12682	23.6046	0.000617318	Layer3	FALSE		0.010989	0.0434783	0.0515672	0.0366972	0.0237741	0.0202312	0.0194932
dlpfc_cross_sample_consistency.csv; dlpfc_marker_enrichment.csv; dlpfc_layer_validation.csv; dlpfc_go_enrichment.csv																ZKSCAN3	0.0293468	0.0293468	1.44771	12513	11.1737	0.083155	Layer5	FALSE		0.003663	0.0158103	0.0222447	0.00917431	0.0222883	0.00722543	0.00974659
dlpfc_cross_sample_consistency.csv; dlpfc_marker_enrichment.csv; dlpfc_layer_validation.csv; dlpfc_go_enrichment.csv																ZSCAN12	0.554249	0.554249	0.917294	14080	7.4821	0.278552	Layer2	FALSE		0	0.0197628	0.00808898	0.0183486	0.0118871	0.00867052	0.00974659
dlpfc_cross_sample_consistency.csv; dlpfc_marker_enrichment.csv; dlpfc_layer_validation.csv; dlpfc_go_enrichment.csv																ZSCAN23	1	1	0	23893.5	2.30406	0.88972	WM	FALSE		0	0	0.00101112	0	0	0.00144509	0.00194932
dlpfc_cross_sample_consistency.csv; dlpfc_marker_enrichment.csv; dlpfc_layer_validation.csv; dlpfc_go_enrichment.csv																GPX6	1	1	0	23893.5	0	1	Layer1	FALSE		0	0	0	0	0	0	0
dlpfc_cross_sample_consistency.csv; dlpfc_marker_enrichment.csv; dlpfc_layer_validation.csv; dlpfc_go_enrichment.csv																GPX5	1	1	0	23893.5	0	1	Layer1	FALSE		0	0	0	0	0	0	0
dlpfc_cross_sample_consistency.csv; dlpfc_marker_enrichment.csv; dlpfc_layer_validation.csv; dlpfc_go_enrichment.csv																ZBED9	0.0563293	0.0563293	1.46061	12471	13.2565	0.0391392	Layer3	FALSE		0.003663	0.0118577	0.0232558	0.0137615	0.0148588	0.0115607	0.00389864
dlpfc_cross_sample_consistency.csv; dlpfc_marker_enrichment.csv; dlpfc_layer_validation.csv; dlpfc_go_enrichment.csv																AL049543.1	1	1	0	23893.5	0	1	Layer1	FALSE		0	0	0	0	0	0	0
dlpfc_cross_sample_consistency.csv; dlpfc_marker_enrichment.csv; dlpfc_layer_validation.csv; dlpfc_go_enrichment.csv																LINC00533	1	1	0	23893.5	0	1	Layer1	FALSE		0	0	0	0	0	0	0
dlpfc_cross_sample_consistency.csv; dlpfc_marker_enrichment.csv; dlpfc_layer_validation.csv; dlpfc_go_enrichment.csv																AL662890.1	1	1	0	23893.5	2.65116	0.851181	Layer3	FALSE		0	0	0.00101112	0	0	0	0
dlpfc_cross_sample_consistency.csv; dlpfc_marker_enrichment.csv; dlpfc_layer_validation.csv; dlpfc_go_enrichment.csv																LINC01623	1	1	0	23893.5	6.03899	0.418837	WM	FALSE		0	0	0	0	0	0	0.00194932
dlpfc_cross_sample_consistency.csv; dlpfc_marker_enrichment.csv; dlpfc_layer_validation.csv; dlpfc_go_enrichment.csv																HCG14	1	1	0	23893.5	4.36553	0.627339	Layer5	FALSE		0	0	0	0	0.00148588	0	0
dlpfc_cross_sample_consistency.csv; dlpfc_marker_enrichment.csv; dlpfc_layer_validation.csv; dlpfc_go_enrichment.csv																TRIM27	3.69915e-13	3.69915e-13	4.52304	6012	36.841	1.89115e-06	Layer3	FALSE		0.0695971	0.205534	0.219414	0.188073	0.196137	0.131503	0.187135
dlpfc_cross_sample_consistency.csv; dlpfc_marker_enrichment.csv; dlpfc_layer_validation.csv; dlpfc_go_enrichment.csv																LINC01556	1	1	0	23893.5	6.03899	0.418837	WM	FALSE		0	0	0	0	0	0	0.00194932
dlpfc_cross_sample_consistency.csv; dlpfc_marker_enrichment.csv; dlpfc_layer_validation.csv; dlpfc_go_enrichment.csv																HCG15	1	1	0	23893.5	0	1	Layer1	FALSE		0	0	0	0	0	0	0
dlpfc_cross_sample_consistency.csv; dlpfc_marker_enrichment.csv; dlpfc_layer_validation.csv; dlpfc_go_enrichment.csv																AL662791.1	1	1	0	23893.5	0	1	Layer1	FALSE		0	0	0	0	0	0	0
dlpfc_cross_sample_consistency.csv; dlpfc_marker_enrichment.csv; dlpfc_layer_validation.csv; dlpfc_go_enrichment.csv																ZNF311	1	1	0	23893.5	12.0813	0.0601791	WM	FALSE		0	0	0	0	0	0	0.00389864
dlpfc_cross_sample_consistency.csv; dlpfc_marker_enrichment.csv; dlpfc_layer_validation.csv; dlpfc_go_enrichment.csv																AL662791.2	1	1	0	23893.5	0	1	Layer1	FALSE		0	0	0	0	0	0	0
dlpfc_cross_sample_consistency.csv; dlpfc_marker_enrichment.csv; dlpfc_layer_validation.csv; dlpfc_go_enrichment.csv																OR2W1	1	1	0	23893.5	0	1	Layer1	FALSE		0	0	0	0	0	0	0
dlpfc_cross_sample_consistency.csv; dlpfc_marker_enrichment.csv; dlpfc_layer_validation.csv; dlpfc_go_enrichment.csv																OR2B3	1	1	0	23893.5	0	1	Layer1	FALSE		0	0	0	0	0	0	0
dlpfc_cross_sample_consistency.csv; dlpfc_marker_enrichment.csv; dlpfc_layer_validation.csv; dlpfc_go_enrichment.csv																OR2J1	1	1	0	23893.5	0	1	Layer1	FALSE		0	0	0	0	0	0	0
dlpfc_cross_sample_consistency.csv; dlpfc_marker_enrichment.csv; dlpfc_layer_validation.csv; dlpfc_go_enrichment.csv																OR2J3	1	1	0	23893.5	0	1	Layer1	FALSE		0	0	0	0	0	0	0
dlpfc_cross_sample_consistency.csv; dlpfc_marker_enrichment.csv; dlpfc_layer_validation.csv; dlpfc_go_enrichment.csv																AL645937.2	1	1	0	23893.5	0	1	Layer1	FALSE		0	0	0	0	0	0	0
dlpfc_cross_sample_consistency.csv; dlpfc_marker_enrichment.csv; dlpfc_layer_validation.csv; dlpfc_go_enrichment.csv																AL645937.4	1	1	0	23893.5	0	1	Layer1	FALSE		0	0	0	0	0	0	0
dlpfc_cross_sample_consistency.csv; dlpfc_marker_enrichment.csv; dlpfc_layer_validation.csv; dlpfc_go_enrichment.csv																OR2J2	1	1	0	23893.5	0	1	Layer1	FALSE		0	0	0	0	0	0	0
dlpfc_cross_sample_consistency.csv; dlpfc_marker_enrichment.csv; dlpfc_layer_validation.csv; dlpfc_go_enrichment.csv																OR14J1	1	1	0	23893.5	0	1	Layer1	FALSE		0	0	0	0	0	0	0
dlpfc_cross_sample_consistency.csv; dlpfc_marker_enrichment.csv; dlpfc_layer_validation.csv; dlpfc_go_enrichment.csv																OR5V1	1	1	0	23893.5	0	1	Layer1	FALSE		0	0	0	0	0	0	0
dlpfc_cross_sample_consistency.csv; dlpfc_marker_enrichment.csv; dlpfc_layer_validation.csv; dlpfc_go_enrichment.csv																OR12D3	1	1	0	23893.5	0	1	Layer1	FALSE		0	0	0	0	0	0	0
dlpfc_cross_sample_consistency.csv; dlpfc_marker_enrichment.csv; dlpfc_layer_validation.csv; dlpfc_go_enrichment.csv																OR12D2	1	1	0	23893.5	0	1	Layer1	FALSE		0	0	0	0	0	0	0
dlpfc_cross_sample_consistency.csv; dlpfc_marker_enrichment.csv; dlpfc_layer_validation.csv; dlpfc_go_enrichment.csv																OR11A1	1	1	0	23893.5	0	1	Layer1	FALSE		0	0	0	0	0	0	0
dlpfc_cross_sample_consistency.csv; dlpfc_marker_enrichment.csv; dlpfc_layer_validation.csv; dlpfc_go_enrichment.csv																OR10C1	1	1	0	23893.5	0	1	Layer1	FALSE		0	0	0	0	0	0	0
dlpfc_cross_sample_consistency.csv; dlpfc_marker_enrichment.csv; dlpfc_layer_validation.csv; dlpfc_go_enrichment.csv																OR2H1	1	1	0	23893.5	0	1	Layer1	FALSE		0	0	0	0	0	0	0
dlpfc_cross_sample_consistency.csv; dlpfc_marker_enrichment.csv; dlpfc_layer_validation.csv; dlpfc_go_enrichment.csv																MAS1L	1	1	0	23893.5	0	1	Layer1	FALSE		0	0	0	0	0	0	0
dlpfc_cross_sample_consistency.csv; dlpfc_marker_enrichment.csv; dlpfc_layer_validation.csv; dlpfc_go_enrichment.csv																AL662860.1	1	1	0	23893.5	0	1	Layer1	FALSE		0	0	0	0	0	0	0
dlpfc_cross_sample_consistency.csv; dlpfc_marker_enrichment.csv; dlpfc_layer_validation.csv; dlpfc_go_enrichment.csv																LINC01015	1	1	0	23893.5	0	1	Layer1	FALSE		0	0	0	0	0	0	0
dlpfc_cross_sample_consistency.csv; dlpfc_marker_enrichment.csv; dlpfc_layer_validation.csv; dlpfc_go_enrichment.csv																OR2I1P	1	1	0	23893.5	0	1	Layer1	FALSE		0	0	0	0	0	0	0
dlpfc_cross_sample_consistency.csv; dlpfc_marker_enrichment.csv; dlpfc_layer_validation.csv; dlpfc_go_enrichment.csv																UBD	1	1	0	23893.5	5.10101	0.530925	Layer4	FALSE		0	0	0.00202224	0.00458716	0	0.00144509	0
dlpfc_cross_sample_consistency.csv; dlpfc_marker_enrichment.csv; dlpfc_layer_validation.csv; dlpfc_go_enrichment.csv																GABBR1	1.15314e-15	1.15314e-15	27.1181	719	298.576	1.65162e-61	Layer2	FALSE		0.512821	1.55336	1.54196	1.31193	1.28678	0.975434	0.666667
dlpfc_cross_sample_consistency.csv; dlpfc_marker_enrichment.csv; dlpfc_layer_validation.csv; dlpfc_go_enrichment.csv																OR2H2	1	1	0	23893.5	0	1	Layer1	FALSE		0	0	0	0	0	0	0
dlpfc_cross_sample_consistency.csv; dlpfc_marker_enrichment.csv; dlpfc_layer_validation.csv; dlpfc_go_enrichment.csv																MOG	1.15314e-15	1.15314e-15	83.6787	45	1235.44	1.02238e-263	WM	TRUE	WM	0.0586081	0.0790514	0.118301	0.137615	0.15899	0.395954	1.83821
dlpfc_cross_sample_consistency.csv; dlpfc_marker_enrichment.csv; dlpfc_layer_validation.csv; dlpfc_go_enrichment.csv																ZFP57	1	1	0	23893.5	5.37407	0.496806	Layer5	FALSE		0	0	0.00101112	0	0.00297177	0	0
dlpfc_cross_sample_consistency.csv; dlpfc_marker_enrichment.csv; dlpfc_layer_validation.csv; dlpfc_go_enrichment.csv																HLA-F	0.0048319	0.0048319	1.65647	11826	6.643	0.355127	Layer5	FALSE		0.047619	0.0395257	0.0535895	0.0321101	0.0609212	0.0361272	0.0604289
dlpfc_cross_sample_consistency.csv; dlpfc_marker_enrichment.csv; dlpfc_layer_validation.csv; dlpfc_go_enrichment.csv																AL645939.4	1	1	0	23893.5	0	1	Layer1	FALSE		0	0	0	0	0	0	0
dlpfc_cross_sample_consistency.csv; dlpfc_marker_enrichment.csv; dlpfc_layer_validation.csv; dlpfc_go_enrichment.csv																HLA-G	1	1	0	23893.5	8.73347	0.189131	Layer5	FALSE		0	0	0	0	0.00297177	0	0
dlpfc_cross_sample_consistency.csv; dlpfc_marker_enrichment.csv; dlpfc_layer_validation.csv; dlpfc_go_enrichment.csv																AL645929.2	1	1	0	23893.5	4.36553	0.627339	Layer5	FALSE		0	0	0	0	0.00148588	0	0
dlpfc_cross_sample_consistency.csv; dlpfc_marker_enrichment.csv; dlpfc_layer_validation.csv; dlpfc_go_enrichment.csv																HLA-A	1.93535e-15	1.93535e-15	8.79228	3066	33.0347	1.03258e-05	WM	FALSE		0.846154	0.885375	0.802831	0.798165	0.870728	0.895954	1.08772
dlpfc_cross_sample_consistency.csv; dlpfc_marker_enrichment.csv; dlpfc_layer_validation.csv; dlpfc_go_enrichment.csv																HCG9	1	1	0	23893.5	2.43536	0.875631	Layer6	FALSE		0	0	0.00101112	0	0	0.00144509	0
dlpfc_cross_sample_consistency.csv; dlpfc_marker_enrichment.csv; dlpfc_layer_validation.csv; dlpfc_go_enrichment.csv																ZNRD1	0.106592	0.106592	1.2181	13377	11.0676	0.0863107	Layer2	FALSE		0.032967	0.0909091	0.0606673	0.0504587	0.0624071	0.0404624	0.0584795
dlpfc_cross_sample_consistency.csv; dlpfc_marker_enrichment.csv; dlpfc_layer_validation.csv; dlpfc_go_enrichment.csv																PPP1R11	1.72893e-15	1.72893e-15	7.8607	3484	77.439	1.20667e-14	Layer3	FALSE		0.14652	0.367589	0.41456	0.412844	0.396731	0.264451	0.222222
dlpfc_cross_sample_consistency.csv; dlpfc_marker_enrichment.csv; dlpfc_layer_validation.csv; dlpfc_go_enrichment.csv																RNF39	1	1	0	23893.5	4.36553	0.627339	Layer5	FALSE		0	0	0	0	0.00148588	0	0
dlpfc_cross_sample_consistency.csv; dlpfc_marker_enrichment.csv; dlpfc_layer_validation.csv; dlpfc_go_enrichment.csv																TRIM31	1	1	0	23893.5	0	1	Layer1	FALSE		0	0	0	0	0	0	0
dlpfc_cross_sample_consistency.csv; dlpfc_marker_enrichment.csv; dlpfc_layer_validation.csv; dlpfc_go_enrichment.csv																TRIM31-AS1	1	1	0	23893.5	0	1	Layer1	FALSE		0	0	0	0	0	0	0
dlpfc_cross_sample_consistency.csv; dlpfc_marker_enrichment.csv; dlpfc_layer_validation.csv; dlpfc_go_enrichment.csv																TRIM40	1	1	0	23893.5	0	1	Layer1	FALSE		0	0	0	0	0	0	0
dlpfc_cross_sample_consistency.csv; dlpfc_marker_enrichment.csv; dlpfc_layer_validation.csv; dlpfc_go_enrichment.csv																TRIM10	1	1	0	23893.5	0	1	Layer1	FALSE		0	0	0	0	0	0	0
dlpfc_cross_sample_consistency.csv; dlpfc_marker_enrichment.csv; dlpfc_layer_validation.csv; dlpfc_go_enrichment.csv																TRIM15	1	1	0	23893.5	0	1	Layer1	FALSE		0	0	0	0	0	0	0
dlpfc_cross_sample_consistency.csv; dlpfc_marker_enrichment.csv; dlpfc_layer_validation.csv; dlpfc_go_enrichment.csv																TRIM26	0.0266719	0.0266719	1.44277	12530	9.47088	0.148776	Layer2	FALSE		0.040293	0.0988142	0.0899899	0.0825688	0.0817236	0.0794798	0.0643275
dlpfc_cross_sample_consistency.csv; dlpfc_marker_enrichment.csv; dlpfc_layer_validation.csv; dlpfc_go_enrichment.csv																HCG17	1	1	0	23893.5	5.26867	0.509844	Layer2	FALSE		0.003663	0.0158103	0.00707786	0.00458716	0.0118871	0.00433526	0.00389864
dlpfc_cross_sample_consistency.csv; dlpfc_marker_enrichment.csv; dlpfc_layer_validation.csv; dlpfc_go_enrichment.csv																HCG18	1.1857e-08	1.1857e-08	3.42891	7497	14.623	0.0234003	Layer2	FALSE		0.018315	0.0869565	0.0637007	0.0458716	0.0564636	0.050578	0.0389864
dlpfc_cross_sample_consistency.csv; dlpfc_marker_enrichment.csv; dlpfc_layer_validation.csv; dlpfc_go_enrichment.csv																TRIM39	0.0777124	0.0777124	1.28708	13120	4.41493	0.620712	Layer2	FALSE		0.018315	0.0395257	0.0313448	0.0366972	0.02526	0.0231214	0.0253411
dlpfc_cross_sample_consistency.csv; dlpfc_marker_enrichment.csv; dlpfc_layer_validation.csv; dlpfc_go_enrichment.csv																TRIM39-RPP21	1	1	0	23893.5	0	1	Layer1	FALSE		0	0	0	0	0	0	0
dlpfc_cross_sample_consistency.csv; dlpfc_marker_enrichment.csv; dlpfc_layer_validation.csv; dlpfc_go_enrichment.csv																RPP21	1.104e-11	1.104e-11	3.98155	6675	21.9437	0.00123962	Layer4	FALSE		0.032967	0.0790514	0.0889788	0.0963303	0.0742942	0.0419075	0.0818713
dlpfc_cross_sample_consistency.csv; dlpfc_marker_enrichment.csv; dlpfc_layer_validation.csv; dlpfc_go_enrichment.csv																HLA-E	0.000242152	0.000242152	2.45473	9438	23.2515	0.000716463	Layer5	FALSE		0.340659	0.399209	0.427705	0.288991	0.433878	0.303468	0.421053
dlpfc_cross_sample_consistency.csv; dlpfc_marker_enrichment.csv; dlpfc_layer_validation.csv; dlpfc_go_enrichment.csv																LINC02569	1	1	0	23893.5	0	1	Layer1	FALSE		0	0	0	0	0	0	0
dlpfc_cross_sample_consistency.csv; dlpfc_marker_enrichment.csv; dlpfc_layer_validation.csv; dlpfc_go_enrichment.csv																GNL1	1.72562e-15	1.72562e-15	9.13869	2936	105.952	1.43363e-20	Layer2	FALSE		0.150183	0.501976	0.472194	0.380734	0.429421	0.294798	0.214425
dlpfc_cross_sample_consistency.csv; dlpfc_marker_enrichment.csv; dlpfc_layer_validation.csv; dlpfc_go_enrichment.csv																PRR3	1.29592e-07	1.29592e-07	2.94748	8374	38.6748	8.28855e-07	Layer3	FALSE		0.03663	0.0869565	0.120324	0.0825688	0.111441	0.0592486	0.0292398
dlpfc_cross_sample_consistency.csv; dlpfc_marker_enrichment.csv; dlpfc_layer_validation.csv; dlpfc_go_enrichment.csv																ABCF1	7.55399e-07	7.55399e-07	2.88103	8512	24.6356	0.000398765	Layer3	FALSE		0.0732601	0.177866	0.202224	0.133028	0.15899	0.132948	0.130604
dlpfc_cross_sample_consistency.csv; dlpfc_marker_enrichment.csv; dlpfc_layer_validation.csv; dlpfc_go_enrichment.csv																PPP1R10	2.72886e-08	2.72886e-08	3.11265	8049	27.3052	0.00012693	Layer2	FALSE		0.0842491	0.221344	0.169869	0.165138	0.164933	0.114162	0.126706
dlpfc_cross_sample_consistency.csv; dlpfc_marker_enrichment.csv; dlpfc_layer_validation.csv; dlpfc_go_enrichment.csv																MRPS18B	1.1512e-09	1.1512e-09	3.72504	7040	40.0632	4.4267e-07	Layer3	FALSE		0.0989011	0.272727	0.278059	0.206422	0.237741	0.186416	0.179337
dlpfc_cross_sample_consistency.csv; dlpfc_marker_enrichment.csv; dlpfc_layer_validation.csv; dlpfc_go_enrichment.csv																ATAT1	2.36035e-15	2.36035e-15	6.11294	4548	50.3247	4.04667e-09	Layer2	FALSE		0.0732601	0.280632	0.253792	0.224771	0.263001	0.169075	0.157895
dlpfc_cross_sample_consistency.csv; dlpfc_marker_enrichment.csv; dlpfc_layer_validation.csv; dlpfc_go_enrichment.csv																C6orf136	1.61438e-15	1.61438e-15	9.52728	2811	108.989	3.3186e-21	Layer4	FALSE		0.113553	0.264822	0.327604	0.330275	0.261516	0.150289	0.136452
dlpfc_cross_sample_consistency.csv; dlpfc_marker_enrichment.csv; dlpfc_layer_validation.csv; dlpfc_go_enrichment.csv																DHX16	9.52195e-11	9.52195e-11	4.20086	6369	29.8153	4.26167e-05	Layer3	FALSE		0.021978	0.0948617	0.105157	0.0642202	0.089153	0.0520231	0.0643275
dlpfc_cross_sample_consistency.csv; dlpfc_marker_enrichment.csv; dlpfc_layer_validation.csv; dlpfc_go_enrichment.csv																PPP1R18	0.0422911	0.0422911	1.43315	12592	8.33978	0.214252	Layer6	FALSE		0.00732601	0.027668	0.0343782	0.0137615	0.0326894	0.0361272	0.0311891
dlpfc_cross_sample_consistency.csv; dlpfc_marker_enrichment.csv; dlpfc_layer_validation.csv; dlpfc_go_enrichment.csv																NRM	0.724317	0.724317	0.961742	14007	4.8811	0.559151	Layer5	FALSE		0.010989	0	0.00808898	0.0137615	0.0148588	0.0101156	0.00974659
dlpfc_cross_sample_consistency.csv; dlpfc_marker_enrichment.csv; dlpfc_layer_validation.csv; dlpfc_go_enrichment.csv																MDC1	2.75859e-05	2.75859e-05	2.42938	9498	11.812	0.0662976	Layer2	FALSE		0.025641	0.0671937	0.0535895	0.0321101	0.0564636	0.0303468	0.0584795
dlpfc_cross_sample_consistency.csv; dlpfc_marker_enrichment.csv; dlpfc_layer_validation.csv; dlpfc_go_enrichment.csv																MDC1-AS1	1	1	0	23893.5	0	1	Layer1	FALSE		0	0	0	0	0	0	0
dlpfc_cross_sample_consistency.csv; dlpfc_marker_enrichment.csv; dlpfc_layer_validation.csv; dlpfc_go_enrichment.csv																TUBB	1.15314e-15	1.15314e-15	39.3905	399	511.957	2.23259e-107	Layer5	FALSE		0.820513	2.17391	2.83418	2.71101	2.87816	1.72399	1.17934
dlpfc_cross_sample_consistency.csv; dlpfc_marker_enrichment.csv; dlpfc_layer_validation.csv; dlpfc_go_enrichment.csv																AL662797.1	1	1	0	23893.5	3.63456	0.725989	WM	FALSE		0	0.00395257	0.00202224	0	0.00445765	0.00433526	0.00584795
dlpfc_cross_sample_consistency.csv; dlpfc_marker_enrichment.csv; dlpfc_layer_validation.csv; dlpfc_go_enrichment.csv																FLOT1	1.15314e-15	1.15314e-15	21.1804	1020	260.646	2.17293e-53	Layer3	FALSE		0.399267	1.17391	1.29019	1.08716	1.25557	0.778902	0.621832
dlpfc_cross_sample_consistency.csv; dlpfc_marker_enrichment.csv; dlpfc_layer_validation.csv; dlpfc_go_enrichment.csv																IER3-AS1	0.210299	0.210299	1.13824	13616	8.49898	0.203777	Layer3	FALSE		0.014652	0.027668	0.0343782	0.0321101	0.0267459	0.015896	0.0194932
dlpfc_cross_sample_consistency.csv; dlpfc_marker_enrichment.csv; dlpfc_layer_validation.csv; dlpfc_go_enrichment.csv																IER3	5.93232e-09	5.93232e-09	2.73676	8801	10.3773	0.109635	Layer4	FALSE		0.0659341	0.0909091	0.0899899	0.114679	0.10104	0.0895954	0.0506823
dlpfc_cross_sample_consistency.csv; dlpfc_marker_enrichment.csv; dlpfc_layer_validation.csv; dlpfc_go_enrichment.csv																HCG20	1	1	0	23893.5	8.96736	0.175422	Layer4	FALSE		0	0	0	0.00458716	0.00148588	0	0
dlpfc_cross_sample_consistency.csv; dlpfc_marker_enrichment.csv; dlpfc_layer_validation.csv; dlpfc_go_enrichment.csv																LINC00243	1	1	0	23893.5	4.36553	0.627339	Layer5	FALSE		0	0	0	0	0.00148588	0	0
dlpfc_cross_sample_consistency.csv; dlpfc_marker_enrichment.csv; dlpfc_layer_validation.csv; dlpfc_go_enrichment.csv																LINC02570	1	1	0	23893.5	0	1	Layer1	FALSE		0	0	0	0	0	0	0
dlpfc_cross_sample_consistency.csv; dlpfc_marker_enrichment.csv; dlpfc_layer_validation.csv; dlpfc_go_enrichment.csv																DDR1-DT	1	1	0	23893.5	0	1	Layer1	FALSE		0	0	0	0	0	0	0
dlpfc_cross_sample_consistency.csv; dlpfc_marker_enrichment.csv; dlpfc_layer_validation.csv; dlpfc_go_enrichment.csv																DDR1	1.24462e-15	1.24462e-15	23.8538	852	322.367	1.31188e-66	WM	FALSE		0.300366	0.320158	0.268959	0.266055	0.315007	0.361272	1.02144
dlpfc_cross_sample_consistency.csv; dlpfc_marker_enrichment.csv; dlpfc_layer_validation.csv; dlpfc_go_enrichment.csv																GTF2H4	1	1	0	23893.5	2.83379	0.829401	Layer4	FALSE		0	0.00395257	0.00404449	0.00917431	0.00297177	0.00433526	0.00389864
dlpfc_cross_sample_consistency.csv; dlpfc_marker_enrichment.csv; dlpfc_layer_validation.csv; dlpfc_go_enrichment.csv																VARS2	8.92322e-08	8.92322e-08	2.83137	8606	18.7502	0.00460696	Layer2	FALSE		0.018315	0.106719	0.0879676	0.0550459	0.089153	0.083815	0.0701754
dlpfc_cross_sample_consistency.csv; dlpfc_marker_enrichment.csv; dlpfc_layer_validation.csv; dlpfc_go_enrichment.csv																SFTA2	1	1	0	23893.5	12.8707	0.0451366	WM	FALSE		0	0.00790514	0.00303337	0	0.00594354	0.00578035	0.0155945
dlpfc_cross_sample_consistency.csv; dlpfc_marker_enrichment.csv; dlpfc_layer_validation.csv; dlpfc_go_enrichment.csv																MUCL3	1	1	0	23893.5	0	1	Layer1	FALSE		0	0	0	0	0	0	0
dlpfc_cross_sample_consistency.csv; dlpfc_marker_enrichment.csv; dlpfc_layer_validation.csv; dlpfc_go_enrichment.csv																HCG21	1	1	0	23893.5	0	1	Layer1	FALSE		0	0	0	0	0	0	0
dlpfc_cross_sample_consistency.csv; dlpfc_marker_enrichment.csv; dlpfc_layer_validation.csv; dlpfc_go_enrichment.csv																MUC21	1	1	0	23893.5	0	1	Layer1	FALSE		0	0	0	0	0	0	0
dlpfc_cross_sample_consistency.csv; dlpfc_marker_enrichment.csv; dlpfc_layer_validation.csv; dlpfc_go_enrichment.csv																MUC22	1	1	0	23893.5	0	1	Layer1	FALSE		0	0	0	0	0	0	0
dlpfc_cross_sample_consistency.csv; dlpfc_marker_enrichment.csv; dlpfc_layer_validation.csv; dlpfc_go_enrichment.csv																HCG22	1	1	0	23893.5	4.21688	0.647353	Layer3	FALSE		0	0	0.00202224	0	0	0	0.00194932
dlpfc_cross_sample_consistency.csv; dlpfc_marker_enrichment.csv; dlpfc_layer_validation.csv; dlpfc_go_enrichment.csv																C6orf15	1	1	0	23893.5	0	1	Layer1	FALSE		0	0	0	0	0	0	0
dlpfc_cross_sample_consistency.csv; dlpfc_marker_enrichment.csv; dlpfc_layer_validation.csv; dlpfc_go_enrichment.csv																PSORS1C1	1	1	0	23893.5	4.01827	0.674204	Layer5	FALSE		0	0	0.00404449	0	0.00445765	0.00144509	0.00389864
dlpfc_cross_sample_consistency.csv; dlpfc_marker_enrichment.csv; dlpfc_layer_validation.csv; dlpfc_go_enrichment.csv																CDSN	1	1	0	23893.5	4.36553	0.627339	Layer5	FALSE		0	0	0	0	0.00148588	0	0
dlpfc_cross_sample_consistency.csv; dlpfc_marker_enrichment.csv; dlpfc_layer_validation.csv; dlpfc_go_enrichment.csv																PSORS1C2	1	1	0	23893.5	0	1	Layer1	FALSE		0	0	0	0	0	0	0
dlpfc_cross_sample_consistency.csv; dlpfc_marker_enrichment.csv; dlpfc_layer_validation.csv; dlpfc_go_enrichment.csv																CCHCR1	6.6417e-07	6.6417e-07	2.63309	9036	37.8421	1.20608e-06	Layer2	FALSE		0.0512821	0.142292	0.0707786	0.0642202	0.0624071	0.0303468	0.042885
dlpfc_cross_sample_consistency.csv; dlpfc_marker_enrichment.csv; dlpfc_layer_validation.csv; dlpfc_go_enrichment.csv																TCF19	1	1	0	23893.5	3.54578	0.73787	Layer2	FALSE		0.00732601	0.0158103	0.00606673	0.00458716	0.0104012	0.00867052	0.00974659
dlpfc_cross_sample_consistency.csv; dlpfc_marker_enrichment.csv; dlpfc_layer_validation.csv; dlpfc_go_enrichment.csv																POU5F1	1	1	0	23893.5	3.35395	0.763289	Layer2	FALSE		0.003663	0.00790514	0.00101112	0	0.00148588	0.00144509	0
dlpfc_cross_sample_consistency.csv; dlpfc_marker_enrichment.csv; dlpfc_layer_validation.csv; dlpfc_go_enrichment.csv																AL662844.4	0.000186668	0.000186668	1.8641	11120	21.267	0.00164251	Layer2	FALSE		0.010989	0.0671937	0.0293225	0.0321101	0.0297177	0.0231214	0.0116959
dlpfc_cross_sample_consistency.csv; dlpfc_marker_enrichment.csv; dlpfc_layer_validation.csv; dlpfc_go_enrichment.csv																HCG27	1	1	0	23893.5	5.21707	0.51629	Layer2	FALSE		0.00732601	0.00790514	0.00202224	0	0.00297177	0.00578035	0.00194932
dlpfc_cross_sample_consistency.csv; dlpfc_marker_enrichment.csv; dlpfc_layer_validation.csv; dlpfc_go_enrichment.csv																AL662844.3	1	1	0	23893.5	0	1	Layer1	FALSE		0	0	0	0	0	0	0
dlpfc_cross_sample_consistency.csv; dlpfc_marker_enrichment.csv; dlpfc_layer_validation.csv; dlpfc_go_enrichment.csv																HLA-C	1.90214e-15	1.90214e-15	7.67375	3569	24.1896	0.000481935	Layer4	FALSE		0.3663	0.565217	0.593529	0.623853	0.601783	0.575145	0.598441
dlpfc_cross_sample_consistency.csv; dlpfc_marker_enrichment.csv; dlpfc_layer_validation.csv; dlpfc_go_enrichment.csv																HLA-B	1.49835e-15	1.49835e-15	9.47638	2827	37.8453	1.20433e-06	Layer6	FALSE		0.571429	0.786561	0.710819	0.697248	0.800892	0.897399	0.846004
dlpfc_cross_sample_consistency.csv; dlpfc_marker_enrichment.csv; dlpfc_layer_validation.csv; dlpfc_go_enrichment.csv																LINC02571	1	1	0	23893.5	0	1	Layer1	FALSE		0	0	0	0	0	0	0
dlpfc_cross_sample_consistency.csv; dlpfc_marker_enrichment.csv; dlpfc_layer_validation.csv; dlpfc_go_enrichment.csv																AL645933.2	1	1	0	23893.5	7.02651	0.318402	Layer2	FALSE		0.003663	0.0158103	0.00505561	0	0.00594354	0.00433526	0.00389864
dlpfc_cross_sample_consistency.csv; dlpfc_marker_enrichment.csv; dlpfc_layer_validation.csv; dlpfc_go_enrichment.csv																MICA	0.617894	0.617894	0.907256	14090	1.23896	0.974917	Layer2	FALSE		0.021978	0.027668	0.0232558	0.0229358	0.0163447	0.0202312	0.0214425
dlpfc_cross_sample_consistency.csv; dlpfc_marker_enrichment.csv; dlpfc_layer_validation.csv; dlpfc_go_enrichment.csv																LINC01149	1	1	0	23893.5	2.65116	0.851181	Layer3	FALSE		0	0	0.00101112	0	0	0	0
dlpfc_cross_sample_consistency.csv; dlpfc_marker_enrichment.csv; dlpfc_layer_validation.csv; dlpfc_go_enrichment.csv																MICB	1	1	0	23893.5	3.50651	0.743103	Layer3	FALSE		0	0	0.00303337	0	0	0.00289017	0.00194932
dlpfc_cross_sample_consistency.csv; dlpfc_marker_enrichment.csv; dlpfc_layer_validation.csv; dlpfc_go_enrichment.csv																MCCD1	8.6301e-13	8.6301e-13	4.01012	6636	57.134	1.71629e-10	Layer1	FALSE		0.0879121	0.0316206	0.0222447	0.0137615	0.0118871	0.0289017	0.00194932
dlpfc_cross_sample_consistency.csv; dlpfc_marker_enrichment.csv; dlpfc_layer_validation.csv; dlpfc_go_enrichment.csv																DDX39B	0.0027109	0.0027109	1.87812	11074	11.2561	0.0807768	Layer2	FALSE		0.003663	0.0316206	0.0212336	0.0137615	0.0118871	0.0101156	0.0233918
dlpfc_cross_sample_consistency.csv; dlpfc_marker_enrichment.csv; dlpfc_layer_validation.csv; dlpfc_go_enrichment.csv																ATP6V1G2-DDX39B	1	1	0	23893.5	0	1	Layer1	FALSE		0	0	0	0	0	0	0
dlpfc_cross_sample_consistency.csv; dlpfc_marker_enrichment.csv; dlpfc_layer_validation.csv; dlpfc_go_enrichment.csv																DDX39B-AS1	1	1	0	23893.5	8.43875	0.207688	Layer6	FALSE		0	0	0	0	0	0.00289017	0
dlpfc_cross_sample_consistency.csv; dlpfc_marker_enrichment.csv; dlpfc_layer_validation.csv; dlpfc_go_enrichment.csv																ATP6V1G2	1.15314e-15	1.15314e-15	47.2743	253	601.278	1.23593e-126	Layer2	FALSE		0.582418	2.22134	2.12032	1.94495	1.99703	1.17052	0.602339
dlpfc_cross_sample_consistency.csv; dlpfc_marker_enrichment.csv; dlpfc_layer_validation.csv; dlpfc_go_enrichment.csv																NFKBIL1	1.87381e-07	1.87381e-07	2.80983	8661	7.40802	0.284755	Layer2	FALSE		0.043956	0.106719	0.0849343	0.0733945	0.0832095	0.0693642	0.0760234
dlpfc_cross_sample_consistency.csv; dlpfc_marker_enrichment.csv; dlpfc_layer_validation.csv; dlpfc_go_enrichment.csv																LTA	1	1	0	23893.5	0	1	Layer1	FALSE		0	0	0	0	0	0	0
dlpfc_cross_sample_consistency.csv; dlpfc_marker_enrichment.csv; dlpfc_layer_validation.csv; dlpfc_go_enrichment.csv																TNF	1	1	0	23893.5	6.43896	0.375853	Layer5	FALSE		0	0	0.00101112	0	0.00445765	0.00144509	0
dlpfc_cross_sample_consistency.csv; dlpfc_marker_enrichment.csv; dlpfc_layer_validation.csv; dlpfc_go_enrichment.csv																LTB	0.00274099	0.00274099	1.93697	10893	1.15409	0.979092	Layer2	FALSE		0.018315	0.0197628	0.0171891	0.0183486	0.0193165	0.0144509	0.0194932
dlpfc_cross_sample_consistency.csv; dlpfc_marker_enrichment.csv; dlpfc_layer_validation.csv; dlpfc_go_enrichment.csv																LST1	2.46658e-05	2.46658e-05	2.34957	9693	26.6445	0.000168779	WM	FALSE		0.032967	0.0355731	0.0313448	0.0137615	0.02526	0.0303468	0.079922
dlpfc_cross_sample_consistency.csv; dlpfc_marker_enrichment.csv; dlpfc_layer_validation.csv; dlpfc_go_enrichment.csv																NCR3	1	1	0	23893.5	0	1	Layer1	FALSE		0	0	0	0	0	0	0
dlpfc_cross_sample_consistency.csv; dlpfc_marker_enrichment.csv; dlpfc_layer_validation.csv; dlpfc_go_enrichment.csv																AIF1	5.91164e-11	5.91164e-11	4.21401	6352	52.7453	1.32035e-09	WM	FALSE		0.047619	0.083004	0.114257	0.087156	0.0668648	0.0910405	0.194932
dlpfc_cross_sample_consistency.csv; dlpfc_marker_enrichment.csv; dlpfc_layer_validation.csv; dlpfc_go_enrichment.csv																PRRC2A	1.57305e-15	1.57305e-15	10.8071	2428	83.4859	6.7951e-16	Layer2	FALSE		0.230769	0.604743	0.586451	0.481651	0.526003	0.421965	0.348928
dlpfc_cross_sample_consistency.csv; dlpfc_marker_enrichment.csv; dlpfc_layer_validation.csv; dlpfc_go_enrichment.csv																BAG6	1.72971e-15	1.72971e-15	8.36664	3249	83.8476	5.71913e-16	Layer3	FALSE		0.223443	0.581028	0.582406	0.509174	0.573551	0.407514	0.37037
dlpfc_cross_sample_consistency.csv; dlpfc_marker_enrichment.csv; dlpfc_layer_validation.csv; dlpfc_go_enrichment.csv																APOM	1	1	0	23893.5	11.1861	0.0827914	WM	FALSE		0.003663	0	0.00505561	0	0.0118871	0.00722543	0.0155945
dlpfc_cross_sample_consistency.csv; dlpfc_marker_enrichment.csv; dlpfc_layer_validation.csv; dlpfc_go_enrichment.csv																C6orf47	1.19473e-06	1.19473e-06	2.46913	9408	8.14185	0.227894	Layer4	FALSE		0.025641	0.055336	0.0566229	0.0733945	0.0475483	0.0390173	0.0487329
dlpfc_cross_sample_consistency.csv; dlpfc_marker_enrichment.csv; dlpfc_layer_validation.csv; dlpfc_go_enrichment.csv																C6orf47-AS1	1	1	0	23893.5	3.43813	0.752183	Layer4	FALSE		0.00732601	0	0.00606673	0.00917431	0.00297177	0.00433526	0.00389864
dlpfc_cross_sample_consistency.csv; dlpfc_marker_enrichment.csv; dlpfc_layer_validation.csv; dlpfc_go_enrichment.csv																GPANK1	0.00432598	0.00432598	1.64776	11844	7.75773	0.256395	Layer2	FALSE		0.043956	0.0869565	0.082912	0.0733945	0.0698365	0.0621387	0.0623782
dlpfc_cross_sample_consistency.csv; dlpfc_marker_enrichment.csv; dlpfc_layer_validation.csv; dlpfc_go_enrichment.csv																CSNK2B	1.27452e-15	1.27452e-15	12.1397	2128	167.027	1.92024e-33	Layer4	FALSE		0.186813	0.687747	0.805865	0.853211	0.726597	0.469653	0.54191
dlpfc_cross_sample_consistency.csv; dlpfc_marker_enrichment.csv; dlpfc_layer_validation.csv; dlpfc_go_enrichment.csv																AL662899.2	1	1	0	23893.5	0	1	Layer1	FALSE		0	0	0	0	0	0	0
dlpfc_cross_sample_consistency.csv; dlpfc_marker_enrichment.csv; dlpfc_layer_validation.csv; dlpfc_go_enrichment.csv																LY6G5B	1	1	0	23893.5	0	1	Layer1	FALSE		0	0	0	0	0	0	0
dlpfc_cross_sample_consistency.csv; dlpfc_marker_enrichment.csv; dlpfc_layer_validation.csv; dlpfc_go_enrichment.csv																LY6G5C	0.000163548	0.000163548	2.2041	10093	6.04914	0.417708	Layer2	FALSE		0.003663	0.0197628	0.016178	0.00917431	0.013373	0.00867052	0.00779727
dlpfc_cross_sample_consistency.csv; dlpfc_marker_enrichment.csv; dlpfc_layer_validation.csv; dlpfc_go_enrichment.csv																ABHD16A	3.14091e-05	3.14091e-05	2.37528	9629	28.2861	8.29917e-05	Layer3	FALSE		0.018315	0.0592885	0.0798787	0.0642202	0.0698365	0.0390173	0.0311891
dlpfc_cross_sample_consistency.csv; dlpfc_marker_enrichment.csv; dlpfc_layer_validation.csv; dlpfc_go_enrichment.csv																AL662899.1	1	1	0	23893.5	0	1	Layer1	FALSE		0	0	0	0	0	0	0
dlpfc_cross_sample_consistency.csv; dlpfc_marker_enrichment.csv; dlpfc_layer_validation.csv; dlpfc_go_enrichment.csv																LY6G6F	1	1	0	23893.5	0	1	Layer1	FALSE		0	0	0	0	0	0	0
dlpfc_cross_sample_consistency.csv; dlpfc_marker_enrichment.csv; dlpfc_layer_validation.csv; dlpfc_go_enrichment.csv																LY6G6F-LY6G6D	1	1	0	23893.5	2.11166	0.909148	Layer2	FALSE		0	0.00395257	0.00101112	0	0.00148588	0.00144509	0.00194932
dlpfc_cross_sample_consistency.csv; dlpfc_marker_enrichment.csv; dlpfc_layer_validation.csv; dlpfc_go_enrichment.csv																LY6G6E	1	1	0	23893.5	0	1	Layer1	FALSE		0	0	0	0	0	0	0
dlpfc_cross_sample_consistency.csv; dlpfc_marker_enrichment.csv; dlpfc_layer_validation.csv; dlpfc_go_enrichment.csv																LY6G6D	1	1	0	23893.5	0	1	Layer1	FALSE		0	0	0	0	0	0	0
dlpfc_cross_sample_consistency.csv; dlpfc_marker_enrichment.csv; dlpfc_layer_validation.csv; dlpfc_go_enrichment.csv																MPIG6B	1	1	0	23893.5	4.20296	0.649232	Layer5	FALSE		0	0	0	0	0.00297177	0	0.00194932
dlpfc_cross_sample_consistency.csv; dlpfc_marker_enrichment.csv; dlpfc_layer_validation.csv; dlpfc_go_enrichment.csv																LY6G6C	1	1	0	23893.5	3.25999	0.775579	Layer2	FALSE		0	0.00395257	0.00202224	0	0.00148588	0	0.00194932
dlpfc_cross_sample_consistency.csv; dlpfc_marker_enrichment.csv; dlpfc_layer_validation.csv; dlpfc_go_enrichment.csv																DDAH2	5.68125e-07	5.68125e-07	2.73142	8819	18.6357	0.00482525	WM	FALSE		0.0769231	0.146245	0.119312	0.137615	0.114413	0.0968208	0.163743
dlpfc_cross_sample_consistency.csv; dlpfc_marker_enrichment.csv; dlpfc_layer_validation.csv; dlpfc_go_enrichment.csv																CLIC1	7.52115e-12	7.52115e-12	4.45184	6082	10.2612	0.114073	WM	FALSE		0.117216	0.102767	0.125379	0.110092	0.118871	0.0867052	0.146199
dlpfc_cross_sample_consistency.csv; dlpfc_marker_enrichment.csv; dlpfc_layer_validation.csv; dlpfc_go_enrichment.csv																MSH5	1	1	0	23893.5	2.65116	0.851181	Layer3	FALSE		0	0	0.00101112	0	0	0	0
dlpfc_cross_sample_consistency.csv; dlpfc_marker_enrichment.csv; dlpfc_layer_validation.csv; dlpfc_go_enrichment.csv																MSH5-SAPCD1	1	1	0	23893.5	4.12974	0.659124	WM	FALSE		0	0	0	0	0	0.00144509	0.00194932
dlpfc_cross_sample_consistency.csv; dlpfc_marker_enrichment.csv; dlpfc_layer_validation.csv; dlpfc_go_enrichment.csv																SAPCD1	1	1	0	23893.5	0	1	Layer1	FALSE		0	0	0	0	0	0	0
dlpfc_cross_sample_consistency.csv; dlpfc_marker_enrichment.csv; dlpfc_layer_validation.csv; dlpfc_go_enrichment.csv																SAPCD1-AS1	2.57717e-05	2.57717e-05	2.47867	9378	21.8366	0.00129627	Layer2	FALSE		0.010989	0.0355731	0.0273003	0.0229358	0.0208024	0.00578035	0.00389864
dlpfc_cross_sample_consistency.csv; dlpfc_marker_enrichment.csv; dlpfc_layer_validation.csv; dlpfc_go_enrichment.csv																VWA7	1	1	0	23893.5	17.1507	0.00874524	Layer4	FALSE		0.00732601	0.0118577	0.0141557	0.0183486	0.00445765	0	0.00194932
dlpfc_cross_sample_consistency.csv; dlpfc_marker_enrichment.csv; dlpfc_layer_validation.csv; dlpfc_go_enrichment.csv																VARS	2.42327e-15	2.42327e-15	6.02414	4624	59.1688	6.63877e-11	Layer4	FALSE		0.0695971	0.217391	0.253792	0.261468	0.210996	0.186416	0.107212
dlpfc_cross_sample_consistency.csv; dlpfc_marker_enrichment.csv; dlpfc_layer_validation.csv; dlpfc_go_enrichment.csv																LSM2	6.08908e-15	6.08908e-15	5.27769	5272	50.5008	3.73053e-09	WM	FALSE		0.043956	0.185771	0.180991	0.178899	0.200594	0.130058	0.22807
dlpfc_cross_sample_consistency.csv; dlpfc_marker_enrichment.csv; dlpfc_layer_validation.csv; dlpfc_go_enrichment.csv																HSPA1L	1.05445e-05	1.05445e-05	2.28743	9861	24.7707	0.000376487	Layer5	FALSE		0	0.0355731	0.0323559	0.0137615	0.0416048	0.0144509	0.00974659
dlpfc_cross_sample_consistency.csv; dlpfc_marker_enrichment.csv; dlpfc_layer_validation.csv; dlpfc_go_enrichment.csv																HSPA1A	2.90732e-15	2.90732e-15	6.43619	4341	64.8339	4.66434e-12	WM	FALSE		0.175824	0.426877	0.39636	0.449541	0.332838	0.315029	0.54191
dlpfc_cross_sample_consistency.csv; dlpfc_marker_enrichment.csv; dlpfc_layer_validation.csv; dlpfc_go_enrichment.csv																HSPA1B	1.34533e-15	1.34533e-15	8.37923	3244	134.202	1.67393e-26	Layer3	FALSE		0.131868	0.351779	0.457027	0.389908	0.371471	0.235549	0.155945
dlpfc_cross_sample_consistency.csv; dlpfc_marker_enrichment.csv; dlpfc_layer_validation.csv; dlpfc_go_enrichment.csv																C6orf48	1.98589e-15	1.98589e-15	7.42492	3698	58.5214	8.9833e-11	WM	FALSE		0.0915751	0.324111	0.280081	0.311927	0.292719	0.265896	0.403509
dlpfc_cross_sample_consistency.csv; dlpfc_marker_enrichment.csv; dlpfc_layer_validation.csv; dlpfc_go_enrichment.csv																NEU1	9.31922e-13	9.31922e-13	4.38602	6158	66.3779	2.25601e-12	Layer5	FALSE		0.0659341	0.201581	0.232558	0.211009	0.246657	0.125723	0.11501
dlpfc_cross_sample_consistency.csv; dlpfc_marker_enrichment.csv; dlpfc_layer_validation.csv; dlpfc_go_enrichment.csv																SLC44A4	9.29078e-13	9.29078e-13	4.33647	6227	31.0369	2.49413e-05	WM	FALSE		0.003663	0.0355731	0.0394338	0.0275229	0.0297177	0.0187861	0.0662768
dlpfc_cross_sample_consistency.csv; dlpfc_marker_enrichment.csv; dlpfc_layer_validation.csv; dlpfc_go_enrichment.csv																EHMT2-AS1	1	1	0	23893.5	6.03899	0.418837	WM	FALSE		0	0	0	0	0	0	0.00194932
dlpfc_cross_sample_consistency.csv; dlpfc_marker_enrichment.csv; dlpfc_layer_validation.csv; dlpfc_go_enrichment.csv																EHMT2	2.01799e-15	2.01799e-15	6.17322	4504	44.6508	5.4906e-08	Layer2	FALSE		0.131868	0.320158	0.274014	0.270642	0.306092	0.192197	0.179337
dlpfc_cross_sample_consistency.csv; dlpfc_marker_enrichment.csv; dlpfc_layer_validation.csv; dlpfc_go_enrichment.csv																C2	0.811954	0.811954	0.813985	14200	4.46862	0.613528	Layer2	FALSE		0.00732601	0.0237154	0.0111223	0.00917431	0.0148588	0.0187861	0.0175439
dlpfc_cross_sample_consistency.csv; dlpfc_marker_enrichment.csv; dlpfc_layer_validation.csv; dlpfc_go_enrichment.csv																ZBTB12	1	1	0	23893.5	9.80432	0.133138	Layer4	FALSE		0	0	0	0.00458716	0	0	0.00194932
dlpfc_cross_sample_consistency.csv; dlpfc_marker_enrichment.csv; dlpfc_layer_validation.csv; dlpfc_go_enrichment.csv																AL645922.1	1	1	0	23893.5	0	1	Layer1	FALSE		0	0	0	0	0	0	0
dlpfc_cross_sample_consistency.csv; dlpfc_marker_enrichment.csv; dlpfc_layer_validation.csv; dlpfc_go_enrichment.csv																C2-AS1	1	1	0	23893.5	0	1	Layer1	FALSE		0	0	0	0	0	0	0
dlpfc_cross_sample_consistency.csv; dlpfc_marker_enrichment.csv; dlpfc_layer_validation.csv; dlpfc_go_enrichment.csv																CFB	1.30905e-06	1.30905e-06	2.57065	9177	8.32717	0.215101	Layer6	FALSE		0.018315	0.0197628	0.0212336	0.0275229	0.0208024	0.0375723	0.0272904
dlpfc_cross_sample_consistency.csv; dlpfc_marker_enrichment.csv; dlpfc_layer_validation.csv; dlpfc_go_enrichment.csv																NELFE	4.00872e-15	4.00872e-15	5.38795	5170	44.7227	5.31324e-08	Layer3	FALSE		0.0915751	0.288538	0.322548	0.266055	0.264487	0.225434	0.267057
dlpfc_cross_sample_consistency.csv; dlpfc_marker_enrichment.csv; dlpfc_layer_validation.csv; dlpfc_go_enrichment.csv																SKIV2L	3.87384e-07	3.87384e-07	2.92283	8421	24.1404	0.000492095	Layer3	FALSE		0.047619	0.114625	0.154702	0.142202	0.127786	0.104046	0.0935673
dlpfc_cross_sample_consistency.csv; dlpfc_marker_enrichment.csv; dlpfc_layer_validation.csv; dlpfc_go_enrichment.csv																DXO	4.22036e-08	4.22036e-08	2.80661	8668	37.9404	1.15389e-06	Layer2	FALSE		0.021978	0.118577	0.106168	0.0779817	0.0921248	0.0549133	0.0623782
dlpfc_cross_sample_consistency.csv; dlpfc_marker_enrichment.csv; dlpfc_layer_validation.csv; dlpfc_go_enrichment.csv																STK19	2.27621e-10	2.27621e-10	3.58898	7240	29.6347	4.61181e-05	Layer4	FALSE		0.032967	0.0869565	0.105157	0.110092	0.102526	0.0650289	0.0506823
dlpfc_cross_sample_consistency.csv; dlpfc_marker_enrichment.csv; dlpfc_layer_validation.csv; dlpfc_go_enrichment.csv																C4A	1	1	0	23893.5	4.20342	0.649169	WM	FALSE		0	0	0	0	0.00148588	0	0.00194932
dlpfc_cross_sample_consistency.csv; dlpfc_marker_enrichment.csv; dlpfc_layer_validation.csv; dlpfc_go_enrichment.csv																C4A-AS1	1	1	0	23893.5	0	1	Layer1	FALSE		0	0	0	0	0	0	0
dlpfc_cross_sample_consistency.csv; dlpfc_marker_enrichment.csv; dlpfc_layer_validation.csv; dlpfc_go_enrichment.csv																C4B	1	1	0	23893.5	0	1	Layer1	FALSE		0	0	0	0	0	0	0
dlpfc_cross_sample_consistency.csv; dlpfc_marker_enrichment.csv; dlpfc_layer_validation.csv; dlpfc_go_enrichment.csv																C4B-AS1	1	1	0	23893.5	0	1	Layer1	FALSE		0	0	0	0	0	0	0
dlpfc_cross_sample_consistency.csv; dlpfc_marker_enrichment.csv; dlpfc_layer_validation.csv; dlpfc_go_enrichment.csv																CYP21A2	1	1	0	23893.5	3.08838	0.797676	Layer5	FALSE		0	0	0.00404449	0.00458716	0.00594354	0.00433526	0.00584795
dlpfc_cross_sample_consistency.csv; dlpfc_marker_enrichment.csv; dlpfc_layer_validation.csv; dlpfc_go_enrichment.csv																TNXB	0.00048728	0.00048728	2.05339	10527	6.87942	0.332142	Layer2	FALSE		0.043956	0.055336	0.0485339	0.0458716	0.038633	0.0289017	0.0272904
dlpfc_cross_sample_consistency.csv; dlpfc_marker_enrichment.csv; dlpfc_layer_validation.csv; dlpfc_go_enrichment.csv																ATF6B	4.15203e-14	4.15203e-14	4.71433	5828	29.8316	4.23142e-05	Layer3	FALSE		0.021978	0.0790514	0.0980789	0.0733945	0.0445765	0.0476879	0.08577
dlpfc_cross_sample_consistency.csv; dlpfc_marker_enrichment.csv; dlpfc_layer_validation.csv; dlpfc_go_enrichment.csv																FKBPL	0.000502244	0.000502244	2.02634	10605	18.8562	0.00441353	Layer3	FALSE		0.010989	0.0197628	0.0394338	0.0366972	0.0267459	0.017341	0.00974659
dlpfc_cross_sample_consistency.csv; dlpfc_marker_enrichment.csv; dlpfc_layer_validation.csv; dlpfc_go_enrichment.csv																PRRT1	1.15314e-15	1.15314e-15	24.2501	833	288.268	2.66663e-59	Layer2	FALSE		0.252747	0.992095	0.935288	0.733945	0.756315	0.484104	0.263158
dlpfc_cross_sample_consistency.csv; dlpfc_marker_enrichment.csv; dlpfc_layer_validation.csv; dlpfc_go_enrichment.csv																AL662884.4	0.925049	0.925049	0.709205	14240	0.788587	0.992376	WM	FALSE		0.00732601	0.00790514	0.0091001	0.00917431	0.0089153	0.00722543	0.0116959
dlpfc_cross_sample_consistency.csv; dlpfc_marker_enrichment.csv; dlpfc_layer_validation.csv; dlpfc_go_enrichment.csv																PPT2	9.00357e-07	9.00357e-07	2.71396	8857	30.1475	3.68494e-05	Layer3	FALSE		0.021978	0.0711462	0.0960566	0.0917431	0.0668648	0.0375723	0.0448343
dlpfc_cross_sample_consistency.csv; dlpfc_marker_enrichment.csv; dlpfc_layer_validation.csv; dlpfc_go_enrichment.csv																PPT2-EGFL8	1	1	0	23893.5	6.95087	0.325414	Layer3	FALSE		0	0.00395257	0.0111223	0.00458716	0.00297177	0.00722543	0.00584795
dlpfc_cross_sample_consistency.csv; dlpfc_marker_enrichment.csv; dlpfc_layer_validation.csv; dlpfc_go_enrichment.csv																EGFL8	1	1	0	23893.5	6.03899	0.418837	WM	FALSE		0	0	0	0	0	0	0.00194932
dlpfc_cross_sample_consistency.csv; dlpfc_marker_enrichment.csv; dlpfc_layer_validation.csv; dlpfc_go_enrichment.csv																AGPAT1	1.15314e-15	1.15314e-15	11.687	2215	129.899	1.35003e-25	Layer2	FALSE		0.201465	0.640316	0.627907	0.541284	0.589896	0.430636	0.327485
dlpfc_cross_sample_consistency.csv; dlpfc_marker_enrichment.csv; dlpfc_layer_validation.csv; dlpfc_go_enrichment.csv																RNF5	1.96074e-15	1.96074e-15	7.52244	3645	66.3684	2.26604e-12	Layer2	FALSE		0.135531	0.426877	0.418605	0.293578	0.367013	0.277457	0.307992
dlpfc_cross_sample_consistency.csv; dlpfc_marker_enrichment.csv; dlpfc_layer_validation.csv; dlpfc_go_enrichment.csv																AGER	1	1	0	23893.5	5.88707	0.435959	Layer4	FALSE		0	0.0118577	0.00505561	0.0137615	0.00445765	0.00578035	0.00584795
dlpfc_cross_sample_consistency.csv; dlpfc_marker_enrichment.csv; dlpfc_layer_validation.csv; dlpfc_go_enrichment.csv																PBX2	8.1061e-09	8.1061e-09	3.14868	7975	42.1006	1.75653e-07	Layer3	FALSE		0.0549451	0.083004	0.138524	0.0825688	0.0995542	0.0621387	0.0506823
dlpfc_cross_sample_consistency.csv; dlpfc_marker_enrichment.csv; dlpfc_layer_validation.csv; dlpfc_go_enrichment.csv																GPSM3	0.0563907	0.0563907	1.416	12651	3.5104	0.742586	Layer2	FALSE		0.00732601	0.0237154	0.0171891	0.0183486	0.0089153	0.0144509	0.0136452
dlpfc_cross_sample_consistency.csv; dlpfc_marker_enrichment.csv; dlpfc_layer_validation.csv; dlpfc_go_enrichment.csv																NOTCH4	0.000485588	0.000485588	2.07463	10463	5.76157	0.450422	Layer4	FALSE		0.0586081	0.0474308	0.0758342	0.087156	0.0579495	0.0520231	0.0643275
dlpfc_cross_sample_consistency.csv; dlpfc_marker_enrichment.csv; dlpfc_layer_validation.csv; dlpfc_go_enrichment.csv																AL662796.1	3.89877e-09	3.89877e-09	3.118	8036	45.3568	3.97503e-08	Layer3	FALSE		0.014652	0.0355731	0.0677452	0.0458716	0.0312036	0.0144509	0.0136452
dlpfc_cross_sample_consistency.csv; dlpfc_marker_enrichment.csv; dlpfc_layer_validation.csv; dlpfc_go_enrichment.csv																C6orf10	1	1	0	23893.5	0	1	Layer1	FALSE		0	0	0	0	0	0	0
dlpfc_cross_sample_consistency.csv; dlpfc_marker_enrichment.csv; dlpfc_layer_validation.csv; dlpfc_go_enrichment.csv																BTNL2	1	1	0	23893.5	0	1	Layer1	FALSE		0	0	0	0	0	0	0
dlpfc_cross_sample_consistency.csv; dlpfc_marker_enrichment.csv; dlpfc_layer_validation.csv; dlpfc_go_enrichment.csv																HLA-DRA	1.31686e-11	1.31686e-11	4.04478	6589	26.4219	0.000185745	WM	FALSE		0.223443	0.16996	0.16178	0.137615	0.190193	0.209538	0.272904
dlpfc_cross_sample_consistency.csv; dlpfc_marker_enrichment.csv; dlpfc_layer_validation.csv; dlpfc_go_enrichment.csv																HLA-DRB5	6.79339e-05	6.79339e-05	2.3779	9621	5.60878	0.468408	WM	FALSE		0.10989	0.083004	0.0930233	0.0779817	0.102526	0.111272	0.118908
dlpfc_cross_sample_consistency.csv; dlpfc_marker_enrichment.csv; dlpfc_layer_validation.csv; dlpfc_go_enrichment.csv																HLA-DRB1	2.5951e-06	2.5951e-06	2.28425	9872	8.52041	0.2024	WM	FALSE		0.157509	0.134387	0.182002	0.188073	0.175334	0.193642	0.216374
dlpfc_cross_sample_consistency.csv; dlpfc_marker_enrichment.csv; dlpfc_layer_validation.csv; dlpfc_go_enrichment.csv																HLA-DQA1	2.14961e-06	2.14961e-06	2.83823	8593	6.38134	0.381854	WM	FALSE		0.014652	0.027668	0.0151668	0.0183486	0.02526	0.0289017	0.0331384
dlpfc_cross_sample_consistency.csv; dlpfc_marker_enrichment.csv; dlpfc_layer_validation.csv; dlpfc_go_enrichment.csv																HLA-DQB1	9.98839e-12	9.98839e-12	3.95296	6727	57.7198	1.30598e-10	Layer3	FALSE		0.0805861	0.173913	0.205258	0.123853	0.112927	0.0794798	0.0994152
dlpfc_cross_sample_consistency.csv; dlpfc_marker_enrichment.csv; dlpfc_layer_validation.csv; dlpfc_go_enrichment.csv																HLA-DQB1-AS1	1	1	0	23893.5	0	1	Layer1	FALSE		0	0	0	0	0	0	0
dlpfc_cross_sample_consistency.csv; dlpfc_marker_enrichment.csv; dlpfc_layer_validation.csv; dlpfc_go_enrichment.csv																HLA-DQA2	1	1	0	23893.5	7.69249	0.261509	Layer4	FALSE		0.00732601	0.00790514	0.00606673	0.0229358	0.00594354	0.00722543	0.00584795
dlpfc_cross_sample_consistency.csv; dlpfc_marker_enrichment.csv; dlpfc_layer_validation.csv; dlpfc_go_enrichment.csv																HLA-DQB2	1	1	0	23893.5	19.4386	0.0034836	WM	FALSE		0	0	0.00101112	0	0	0.00144509	0.00974659
dlpfc_cross_sample_consistency.csv; dlpfc_marker_enrichment.csv; dlpfc_layer_validation.csv; dlpfc_go_enrichment.csv																HLA-DOB	1	1	0	23893.5	2.43536	0.875631	Layer6	FALSE		0	0	0.00101112	0	0	0.00144509	0
dlpfc_cross_sample_consistency.csv; dlpfc_marker_enrichment.csv; dlpfc_layer_validation.csv; dlpfc_go_enrichment.csv																AL669918.1	1	1	0	23893.5	0	1	Layer1	FALSE		0	0	0	0	0	0	0
dlpfc_cross_sample_consistency.csv; dlpfc_marker_enrichment.csv; dlpfc_layer_validation.csv; dlpfc_go_enrichment.csv																TAP2	0.000100665	0.000100665	2.43109	9491	22.0706	0.00117572	Layer3	FALSE		0.0512821	0.0632411	0.0748231	0.0412844	0.0401189	0.0303468	0.0662768
dlpfc_cross_sample_consistency.csv; dlpfc_marker_enrichment.csv; dlpfc_layer_validation.csv; dlpfc_go_enrichment.csv																PSMB8	0.000403354	0.000403354	2.1766	10179	13.5844	0.0346391	Layer6	FALSE		0.040293	0.0750988	0.0556117	0.0366972	0.0757801	0.0881503	0.0818713
dlpfc_cross_sample_consistency.csv; dlpfc_marker_enrichment.csv; dlpfc_layer_validation.csv; dlpfc_go_enrichment.csv																PSMB8-AS1	0.0504599	0.0504599	1.4678	12446	3.48364	0.746145	Layer6	FALSE		0.00732601	0.00790514	0.0101112	0.00917431	0.0148588	0.017341	0.00779727
dlpfc_cross_sample_consistency.csv; dlpfc_marker_enrichment.csv; dlpfc_layer_validation.csv; dlpfc_go_enrichment.csv																PSMB9	6.57142e-10	6.57142e-10	3.54966	7311	18.134	0.00590598	WM	FALSE		0.047619	0.0513834	0.0424671	0.0458716	0.0445765	0.0736994	0.08577
dlpfc_cross_sample_consistency.csv; dlpfc_marker_enrichment.csv; dlpfc_layer_validation.csv; dlpfc_go_enrichment.csv																TAP1	1.47386e-06	1.47386e-06	2.84672	8581	18.1531	0.00586075	Layer6	FALSE		0.032967	0.0513834	0.0819009	0.0825688	0.0906389	0.105491	0.0838207
dlpfc_cross_sample_consistency.csv; dlpfc_marker_enrichment.csv; dlpfc_layer_validation.csv; dlpfc_go_enrichment.csv																HLA-DMB	0.158419	0.158419	1.27739	13158	12.5109	0.0514948	Layer1	FALSE		0.032967	0.027668	0.0182002	0.0183486	0.00742942	0.0289017	0.0311891
dlpfc_cross_sample_consistency.csv; dlpfc_marker_enrichment.csv; dlpfc_layer_validation.csv; dlpfc_go_enrichment.csv																AL645941.2	1	1	0	23893.5	0	1	Layer1	FALSE		0	0	0	0	0	0	0
dlpfc_cross_sample_consistency.csv; dlpfc_marker_enrichment.csv; dlpfc_layer_validation.csv; dlpfc_go_enrichment.csv																HLA-DMA	0.00253336	0.00253336	1.37472	12790	7.58735	0.269919	WM	FALSE		0.014652	0.0355731	0.0323559	0.0458716	0.0282318	0.0289017	0.0467836
dlpfc_cross_sample_consistency.csv; dlpfc_marker_enrichment.csv; dlpfc_layer_validation.csv; dlpfc_go_enrichment.csv																BRD2	2.01786e-15	2.01786e-15	6.85954	4043	62.1338	1.65704e-11	Layer3	FALSE		0.157509	0.375494	0.433771	0.37156	0.36107	0.299133	0.261209
dlpfc_cross_sample_consistency.csv; dlpfc_marker_enrichment.csv; dlpfc_layer_validation.csv; dlpfc_go_enrichment.csv																AL645941.3	1	1	0	23893.5	0	1	Layer1	FALSE		0	0	0	0	0	0	0
dlpfc_cross_sample_consistency.csv; dlpfc_marker_enrichment.csv; dlpfc_layer_validation.csv; dlpfc_go_enrichment.csv																HLA-DOA	1	1	0	23893.5	11.9441	0.0632285	WM	FALSE		0	0.00395257	0.00505561	0	0.00148588	0	0.00974659
dlpfc_cross_sample_consistency.csv; dlpfc_marker_enrichment.csv; dlpfc_layer_validation.csv; dlpfc_go_enrichment.csv																HLA-DPA1	4.86341e-13	4.86341e-13	4.72617	5817	46.3794	2.48774e-08	WM	FALSE		0.0879121	0.0869565	0.0899899	0.105505	0.0861813	0.083815	0.208577
dlpfc_cross_sample_consistency.csv; dlpfc_marker_enrichment.csv; dlpfc_layer_validation.csv; dlpfc_go_enrichment.csv																HLA-DPB1	0.0770239	0.0770239	1.31561	13015	4.67594	0.585996	WM	FALSE		0.0842491	0.0711462	0.0677452	0.0642202	0.0861813	0.0722543	0.0974659
dlpfc_cross_sample_consistency.csv; dlpfc_marker_enrichment.csv; dlpfc_layer_validation.csv; dlpfc_go_enrichment.csv																HCG24	1	1	0	23893.5	0	1	Layer1	FALSE		0	0	0	0	0	0	0
dlpfc_cross_sample_consistency.csv; dlpfc_marker_enrichment.csv; dlpfc_layer_validation.csv; dlpfc_go_enrichment.csv																COL11A2	0.0271023	0.0271023	1.43474	12582	3.82225	0.700716	WM	FALSE		0.021978	0.0355731	0.0313448	0.0229358	0.0297177	0.0231214	0.037037
dlpfc_cross_sample_consistency.csv; dlpfc_marker_enrichment.csv; dlpfc_layer_validation.csv; dlpfc_go_enrichment.csv																RXRB	1.54665e-15	1.54665e-15	8.98401	2993	82.7261	9.76005e-16	Layer3	FALSE		0.131868	0.328063	0.408493	0.321101	0.347697	0.236994	0.177388
dlpfc_cross_sample_consistency.csv; dlpfc_marker_enrichment.csv; dlpfc_layer_validation.csv; dlpfc_go_enrichment.csv																SLC39A7	5.11891e-15	5.11891e-15	5.29503	5255	31.2222	2.29887e-05	Layer4	FALSE		0.0512821	0.114625	0.157735	0.174312	0.163447	0.104046	0.155945
dlpfc_cross_sample_consistency.csv; dlpfc_marker_enrichment.csv; dlpfc_layer_validation.csv; dlpfc_go_enrichment.csv																HSD17B8	0.58005	0.58005	0.994304	13963	5.77119	0.449304	Layer2	FALSE		0.029304	0.0632411	0.0434783	0.0412844	0.0609212	0.0563584	0.0389864
dlpfc_cross_sample_consistency.csv; dlpfc_marker_enrichment.csv; dlpfc_layer_validation.csv; dlpfc_go_enrichment.csv																RING1	2.57404e-15	2.57404e-15	5.67491	4898	38.4066	9.35367e-07	Layer2	FALSE		0.131868	0.347826	0.319515	0.307339	0.239227	0.210983	0.245614
dlpfc_cross_sample_consistency.csv; dlpfc_marker_enrichment.csv; dlpfc_layer_validation.csv; dlpfc_go_enrichment.csv																AL645940.1	1	1	0	23893.5	5.47195	0.484853	Layer4	FALSE		0	0	0.00404449	0.00458716	0	0.00144509	0.00194932
dlpfc_cross_sample_consistency.csv; dlpfc_marker_enrichment.csv; dlpfc_layer_validation.csv; dlpfc_go_enrichment.csv																HCG25	1	1	0	23893.5	4.88463	0.558693	Layer4	FALSE		0.00732601	0.00395257	0.00202224	0.00917431	0.00148588	0.00289017	0.00389864
dlpfc_cross_sample_consistency.csv; dlpfc_marker_enrichment.csv; dlpfc_layer_validation.csv; dlpfc_go_enrichment.csv																VPS52	1.08429e-08	1.08429e-08	3.58352	7245	23.4183	0.000667832	Layer3	FALSE		0.0805861	0.15415	0.178969	0.123853	0.156018	0.118497	0.124756
dlpfc_cross_sample_consistency.csv; dlpfc_marker_enrichment.csv; dlpfc_layer_validation.csv; dlpfc_go_enrichment.csv																RPS18	1.27452e-15	1.27452e-15	36.0502	448	260.186	2.72571e-53	WM	FALSE		1.57143	3.46245	3.46006	3.50917	3.42942	2.75145	3.63158
dlpfc_cross_sample_consistency.csv; dlpfc_marker_enrichment.csv; dlpfc_layer_validation.csv; dlpfc_go_enrichment.csv																B3GALT4	0.00164355	0.00164355	1.87636	11077	15.8548	0.0145549	Layer3	FALSE		0.018315	0.0395257	0.0667341	0.0412844	0.0520059	0.0433526	0.0350877
dlpfc_cross_sample_consistency.csv; dlpfc_marker_enrichment.csv; dlpfc_layer_validation.csv; dlpfc_go_enrichment.csv																WDR46	8.49275e-10	8.49275e-10	3.88366	6827	46.3622	2.50745e-08	Layer2	FALSE		0.0586081	0.177866	0.173913	0.133028	0.161961	0.109827	0.0760234
dlpfc_cross_sample_consistency.csv; dlpfc_marker_enrichment.csv; dlpfc_layer_validation.csv; dlpfc_go_enrichment.csv																PFDN6	2.79183e-13	2.79183e-13	4.55359	5986	44.9256	4.84223e-08	Layer5	FALSE		0.0915751	0.201581	0.26087	0.220183	0.282318	0.174855	0.179337
dlpfc_cross_sample_consistency.csv; dlpfc_marker_enrichment.csv; dlpfc_layer_validation.csv; dlpfc_go_enrichment.csv																RGL2	1.6892e-09	1.6892e-09	3.53093	7337	14.1378	0.0281342	WM	FALSE		0.0622711	0.134387	0.137513	0.105505	0.127786	0.104046	0.148148
dlpfc_cross_sample_consistency.csv; dlpfc_marker_enrichment.csv; dlpfc_layer_validation.csv; dlpfc_go_enrichment.csv																TAPBP	1.34488e-15	1.34488e-15	11.8312	2186	67.0658	1.63172e-12	Layer3	FALSE		0.391941	0.620553	0.729019	0.600917	0.647845	0.534682	0.419103
dlpfc_cross_sample_consistency.csv; dlpfc_marker_enrichment.csv; dlpfc_layer_validation.csv; dlpfc_go_enrichment.csv																ZBTB22	3.31031e-05	3.31031e-05	2.25933	9956	32.8121	1.13957e-05	Layer3	FALSE		0.047619	0.118577	0.122346	0.0688073	0.0995542	0.0592486	0.0643275
dlpfc_cross_sample_consistency.csv; dlpfc_marker_enrichment.csv; dlpfc_layer_validation.csv; dlpfc_go_enrichment.csv																DAXX	1.19174e-06	1.19174e-06	2.74401	8786	17.051	0.00909774	Layer3	FALSE		0.032967	0.0671937	0.100101	0.087156	0.0936107	0.0606936	0.0682261
dlpfc_cross_sample_consistency.csv; dlpfc_marker_enrichment.csv; dlpfc_layer_validation.csv; dlpfc_go_enrichment.csv																AL662820.1	1	1	0	23893.5	0	1	Layer1	FALSE		0	0	0	0	0	0	0
dlpfc_cross_sample_consistency.csv; dlpfc_marker_enrichment.csv; dlpfc_layer_validation.csv; dlpfc_go_enrichment.csv																KIFC1	1	1	0	23893.5	2.52517	0.86564	WM	FALSE		0.003663	0.00395257	0.00202224	0.00458716	0.00297177	0.00144509	0.00584795
dlpfc_cross_sample_consistency.csv; dlpfc_marker_enrichment.csv; dlpfc_layer_validation.csv; dlpfc_go_enrichment.csv																PHF1	6.91176e-07	6.91176e-07	2.73339	8812	21.3231	0.0016048	Layer5	FALSE		0.0622711	0.173913	0.172902	0.169725	0.17682	0.138728	0.169591
dlpfc_cross_sample_consistency.csv; dlpfc_marker_enrichment.csv; dlpfc_layer_validation.csv; dlpfc_go_enrichment.csv																CUTA	1.15314e-15	1.15314e-15	24.8773	799	175.69	2.79009e-35	Layer3	FALSE		0.494505	1.15415	1.34277	1.09633	1.20208	0.819364	0.824561
dlpfc_cross_sample_consistency.csv; dlpfc_marker_enrichment.csv; dlpfc_layer_validation.csv; dlpfc_go_enrichment.csv																SYNGAP1	1.34533e-15	1.34533e-15	11.0212	2359	153.229	1.60534e-30	Layer2	FALSE		0.120879	0.422925	0.403438	0.261468	0.254086	0.225434	0.0779727
dlpfc_cross_sample_consistency.csv; dlpfc_marker_enrichment.csv; dlpfc_layer_validation.csv; dlpfc_go_enrichment.csv																SYNGAP1-AS1	1	1	0	23893.5	2.65116	0.851181	Layer3	FALSE		0	0	0.00101112	0	0	0	0
dlpfc_cross_sample_consistency.csv; dlpfc_marker_enrichment.csv; dlpfc_layer_validation.csv; dlpfc_go_enrichment.csv																ZBTB9	1	1	0	23893.5	3.66652	0.7217	WM	FALSE		0	0	0.00101112	0.00458716	0.00148588	0.00289017	0.00584795
dlpfc_cross_sample_consistency.csv; dlpfc_marker_enrichment.csv; dlpfc_layer_validation.csv; dlpfc_go_enrichment.csv																BAK1	0.0582038	0.0582038	1.47446	12423	4.60999	0.594714	Layer3	FALSE		0.029304	0.0474308	0.0525784	0.0366972	0.0505201	0.0375723	0.0487329
dlpfc_cross_sample_consistency.csv; dlpfc_marker_enrichment.csv; dlpfc_layer_validation.csv; dlpfc_go_enrichment.csv																LINC00336	1	1	0	23893.5	3.74972	0.710502	WM	FALSE		0	0	0.00202224	0	0.00297177	0.00144509	0.00389864
dlpfc_cross_sample_consistency.csv; dlpfc_marker_enrichment.csv; dlpfc_layer_validation.csv; dlpfc_go_enrichment.csv																ITPR3	0.00310212	0.00310212	1.86073	11130	14.6472	0.0231855	Layer1	FALSE		0.03663	0.0197628	0.0192113	0.0183486	0.0089153	0.00722543	0.0233918
dlpfc_cross_sample_consistency.csv; dlpfc_marker_enrichment.csv; dlpfc_layer_validation.csv; dlpfc_go_enrichment.csv																UQCC2	1.61439e-15	1.61439e-15	8.33169	3262	61.2038	2.56208e-11	Layer3	FALSE		0.168498	0.355731	0.45905	0.417431	0.451709	0.319364	0.348928
dlpfc_cross_sample_consistency.csv; dlpfc_marker_enrichment.csv; dlpfc_layer_validation.csv; dlpfc_go_enrichment.csv																IP6K3	1	1	0	23893.5	47.1881	1.71627e-08	WM	FALSE		0	0	0.00202224	0	0.00445765	0.0115607	0.0311891
dlpfc_cross_sample_consistency.csv; dlpfc_marker_enrichment.csv; dlpfc_layer_validation.csv; dlpfc_go_enrichment.csv																LEMD2	6.23959e-07	6.23959e-07	2.74191	8792	15.7479	0.0151729	Layer4	FALSE		0.03663	0.102767	0.0879676	0.133028	0.111441	0.0910405	0.107212
dlpfc_cross_sample_consistency.csv; dlpfc_marker_enrichment.csv; dlpfc_layer_validation.csv; dlpfc_go_enrichment.csv																MLN	1	1	0	23893.5	8.43875	0.207688	Layer6	FALSE		0	0	0	0	0	0.00289017	0
dlpfc_cross_sample_consistency.csv; dlpfc_marker_enrichment.csv; dlpfc_layer_validation.csv; dlpfc_go_enrichment.csv																LINC01016	1	1	0	23893.5	6.8168	0.338122	Layer4	FALSE		0	0	0	0.00458716	0.00297177	0.00144509	0
dlpfc_cross_sample_consistency.csv; dlpfc_marker_enrichment.csv; dlpfc_layer_validation.csv; dlpfc_go_enrichment.csv																AL138889.1	1	1	0	23893.5	0	1	Layer1	FALSE		0	0	0	0	0	0	0
dlpfc_cross_sample_consistency.csv; dlpfc_marker_enrichment.csv; dlpfc_layer_validation.csv; dlpfc_go_enrichment.csv																GRM4	1.81711e-08	1.81711e-08	3.36474	7614	11.4741	0.0747822	Layer3	FALSE		0.00732601	0.0237154	0.0384226	0.0229358	0.0341753	0.0202312	0.0214425
dlpfc_cross_sample_consistency.csv; dlpfc_marker_enrichment.csv; dlpfc_layer_validation.csv; dlpfc_go_enrichment.csv																HMGA1	1.50349e-15	1.50349e-15	6.41938	4350	48.2786	1.03945e-08	Layer4	FALSE		0.142857	0.264822	0.298281	0.334862	0.297177	0.192197	0.17154
dlpfc_cross_sample_consistency.csv; dlpfc_marker_enrichment.csv; dlpfc_layer_validation.csv; dlpfc_go_enrichment.csv																SMIM29	1.60665e-15	1.60665e-15	14.8219	1665	122.868	4.06954e-24	Layer3	FALSE		0.223443	0.565217	0.723964	0.605505	0.676077	0.526012	0.374269
dlpfc_cross_sample_consistency.csv; dlpfc_marker_enrichment.csv; dlpfc_layer_validation.csv; dlpfc_go_enrichment.csv																NUDT3	1.42337e-15	1.42337e-15	13.686	1819	118.63	3.16062e-23	Layer2	FALSE		0.336996	0.940711	0.802831	0.678899	0.796434	0.566474	0.477583
dlpfc_cross_sample_consistency.csv; dlpfc_marker_enrichment.csv; dlpfc_layer_validation.csv; dlpfc_go_enrichment.csv																RPS10-NUDT3	1	1	0	23893.5	1.31957	0.970568	WM	FALSE		0	0	0.00101112	0	0.00148588	0.00144509	0.00194932
dlpfc_cross_sample_consistency.csv; dlpfc_marker_enrichment.csv; dlpfc_layer_validation.csv; dlpfc_go_enrichment.csv																RPS10	1.21004e-15	1.21004e-15	32.84	552	217.566	3.43653e-44	Layer3	FALSE		0.868132	2.25296	2.2639	2.19725	2.17831	1.69798	2.12086
dlpfc_cross_sample_consistency.csv; dlpfc_marker_enrichment.csv; dlpfc_layer_validation.csv; dlpfc_go_enrichment.csv																PACSIN1	1.15314e-15	1.15314e-15	33.1723	542	529.098	4.51909e-111	Layer3	FALSE		0.47619	1.62451	1.63498	1.45872	1.42496	0.971098	0.391813
dlpfc_cross_sample_consistency.csv; dlpfc_marker_enrichment.csv; dlpfc_layer_validation.csv; dlpfc_go_enrichment.csv																SPDEF	2.30584e-09	2.30584e-09	2.65571	8980	7.15394	0.306846	Layer6	FALSE		0.0659341	0.0869565	0.0768453	0.0688073	0.0846954	0.105491	0.0896686
dlpfc_cross_sample_consistency.csv; dlpfc_marker_enrichment.csv; dlpfc_layer_validation.csv; dlpfc_go_enrichment.csv																C6orf106	1.42423e-15	1.42423e-15	10.9435	2392	118.474	3.40798e-23	Layer4	FALSE		0.212454	0.41502	0.466127	0.522936	0.503715	0.309249	0.196881
dlpfc_cross_sample_consistency.csv; dlpfc_marker_enrichment.csv; dlpfc_layer_validation.csv; dlpfc_go_enrichment.csv																AL451165.2	0.0916622	0.0916622	1.44363	12528	16.2715	0.0123685	WM	FALSE		0.021978	0.0592885	0.0535895	0.0642202	0.0564636	0.0404624	0.0779727
dlpfc_cross_sample_consistency.csv; dlpfc_marker_enrichment.csv; dlpfc_layer_validation.csv; dlpfc_go_enrichment.csv																SNRPC	1.97361e-15	1.97361e-15	8.18923	3315	51.179	2.72666e-09	Layer2	FALSE		0.131868	0.395257	0.372093	0.389908	0.355126	0.257225	0.319688
dlpfc_cross_sample_consistency.csv; dlpfc_marker_enrichment.csv; dlpfc_layer_validation.csv; dlpfc_go_enrichment.csv																UHRF1BP1	0.00687333	0.00687333	1.72896	11578	10.4833	0.105719	Layer4	FALSE		0.018315	0.0158103	0.0374115	0.0504587	0.0460624	0.0260116	0.0233918
dlpfc_cross_sample_consistency.csv; dlpfc_marker_enrichment.csv; dlpfc_layer_validation.csv; dlpfc_go_enrichment.csv																TAF11	0.000266966	0.000266966	2.39242	9582	22.6292	0.000930653	Layer3	FALSE		0.021978	0.106719	0.119312	0.0963303	0.109955	0.0780347	0.111111
dlpfc_cross_sample_consistency.csv; dlpfc_marker_enrichment.csv; dlpfc_layer_validation.csv; dlpfc_go_enrichment.csv																ANKS1A	5.97232e-13	5.97232e-13	4.52235	6014	35.0271	4.25777e-06	Layer3	FALSE		0.047619	0.102767	0.133468	0.100917	0.102526	0.0736994	0.0545809
dlpfc_cross_sample_consistency.csv; dlpfc_marker_enrichment.csv; dlpfc_layer_validation.csv; dlpfc_go_enrichment.csv																TCP11	1	1	0	23893.5	3.83115	0.699514	Layer4	FALSE		0	0	0.00101112	0.00458716	0.00148588	0.00144509	0.00389864
dlpfc_cross_sample_consistency.csv; dlpfc_marker_enrichment.csv; dlpfc_layer_validation.csv; dlpfc_go_enrichment.csv																SCUBE3	1	1	0	23893.5	7.19518	0.303174	Layer2	FALSE		0.00732601	0.0158103	0.00505561	0	0.00594354	0.00867052	0.00389864
dlpfc_cross_sample_consistency.csv; dlpfc_marker_enrichment.csv; dlpfc_layer_validation.csv; dlpfc_go_enrichment.csv																Z97832.2	1	1	0	23893.5	10.0658	0.121906	Layer4	FALSE		0	0	0.00202224	0.00917431	0	0.00578035	0.00194932
dlpfc_cross_sample_consistency.csv; dlpfc_marker_enrichment.csv; dlpfc_layer_validation.csv; dlpfc_go_enrichment.csv																ZNF76	9.1586e-05	9.1586e-05	2.06098	10506	11.3909	0.0770216	Layer2	FALSE		0.025641	0.0948617	0.0647118	0.0688073	0.0594354	0.0578035	0.0662768
dlpfc_cross_sample_consistency.csv; dlpfc_marker_enrichment.csv; dlpfc_layer_validation.csv; dlpfc_go_enrichment.csv																DEF6	0.38062	0.38062	1.05023	13838	9.73655	0.136194	Layer5	FALSE		0.010989	0.0158103	0.00606673	0.0183486	0.0222883	0.017341	0.0214425
dlpfc_cross_sample_consistency.csv; dlpfc_marker_enrichment.csv; dlpfc_layer_validation.csv; dlpfc_go_enrichment.csv																PPARD	3.32531e-10	3.32531e-10	3.8001	6933	39.442	5.86255e-07	Layer3	FALSE		0.047619	0.12253	0.152679	0.151376	0.120357	0.083815	0.0682261
dlpfc_cross_sample_consistency.csv; dlpfc_marker_enrichment.csv; dlpfc_layer_validation.csv; dlpfc_go_enrichment.csv																FANCE	0.996203	0.996203	1.20919	13408	5.86716	0.438235	Layer3	FALSE		0.00732601	0.0158103	0.0222447	0.00917431	0.013373	0.0115607	0.0136452
dlpfc_cross_sample_consistency.csv; dlpfc_marker_enrichment.csv; dlpfc_layer_validation.csv; dlpfc_go_enrichment.csv																RPL10A	1.27451e-15	1.27451e-15	27.7127	698	195.624	1.61984e-39	Layer5	FALSE		0.791209	1.96838	1.9454	1.98165	2.05498	1.52312	1.74074
dlpfc_cross_sample_consistency.csv; dlpfc_marker_enrichment.csv; dlpfc_layer_validation.csv; dlpfc_go_enrichment.csv																TEAD3	0.0933435	0.0933435	1.18408	13484	6.11606	0.410316	WM	FALSE		0.00732601	0.00395257	0.0091001	0.0183486	0.0104012	0.0130058	0.0214425
dlpfc_cross_sample_consistency.csv; dlpfc_marker_enrichment.csv; dlpfc_layer_validation.csv; dlpfc_go_enrichment.csv																TULP1	1	1	0	23893.5	0	1	Layer1	FALSE		0	0	0	0	0	0	0
dlpfc_cross_sample_consistency.csv; dlpfc_marker_enrichment.csv; dlpfc_layer_validation.csv; dlpfc_go_enrichment.csv																AL033519.3	1	1	0	23893.5	2.61082	0.855865	Layer2	FALSE		0	0.00395257	0.00101112	0	0.00297177	0.00144509	0.00194932
dlpfc_cross_sample_consistency.csv; dlpfc_marker_enrichment.csv; dlpfc_layer_validation.csv; dlpfc_go_enrichment.csv																FKBP5	0.0180419	0.0180419	1.5916	12031	13.9196	0.0305471	Layer4	FALSE		0.010989	0.0355731	0.0323559	0.0550459	0.0178306	0.033237	0.0448343
dlpfc_cross_sample_consistency.csv; dlpfc_marker_enrichment.csv; dlpfc_layer_validation.csv; dlpfc_go_enrichment.csv																AL157823.2	1	1	0	23893.5	0	1	Layer1	FALSE		0	0	0	0	0	0	0
dlpfc_cross_sample_consistency.csv; dlpfc_marker_enrichment.csv; dlpfc_layer_validation.csv; dlpfc_go_enrichment.csv																ARMC12	1	1	0	23893.5	9.9453	0.126974	Layer1	FALSE		0.00732601	0	0	0.00458716	0	0.00289017	0.00389864
dlpfc_cross_sample_consistency.csv; dlpfc_marker_enrichment.csv; dlpfc_layer_validation.csv; dlpfc_go_enrichment.csv																CLPSL2	1	1	0	23893.5	5.17151	0.522012	Layer5	FALSE		0	0.00790514	0.00505561	0	0.0089153	0.00433526	0.00389864
dlpfc_cross_sample_consistency.csv; dlpfc_marker_enrichment.csv; dlpfc_layer_validation.csv; dlpfc_go_enrichment.csv																CLPSL1	1	1	0	23893.5	6.8258	0.337258	Layer5	FALSE		0	0.00790514	0.00404449	0.00458716	0.0118871	0.0101156	0.00584795
dlpfc_cross_sample_consistency.csv; dlpfc_marker_enrichment.csv; dlpfc_layer_validation.csv; dlpfc_go_enrichment.csv																CLPS	1	1	0	23893.5	6.69902	0.34958	Layer2	FALSE		0	0.00395257	0	0	0.00297177	0	0.00194932
dlpfc_cross_sample_consistency.csv; dlpfc_marker_enrichment.csv; dlpfc_layer_validation.csv; dlpfc_go_enrichment.csv																LHFPL5	0.034727	0.034727	1.25181	13273	16.0789	0.0133368	Layer2	FALSE		0	0.0237154	0.0171891	0.0137615	0.0089153	0.00722543	0.00194932
dlpfc_cross_sample_consistency.csv; dlpfc_marker_enrichment.csv; dlpfc_layer_validation.csv; dlpfc_go_enrichment.csv																SRPK1	1.0487e-12	1.0487e-12	3.94365	6743	36.9495	1.80127e-06	Layer2	FALSE		0.0659341	0.197628	0.132457	0.0963303	0.0965825	0.0924855	0.0487329
dlpfc_cross_sample_consistency.csv; dlpfc_marker_enrichment.csv; dlpfc_layer_validation.csv; dlpfc_go_enrichment.csv																SLC26A8	0.0426935	0.0426935	1.54498	12197	5.54837	0.47563	Layer2	FALSE		0.010989	0.0237154	0.0151668	0.0183486	0.013373	0.00578035	0.00974659
dlpfc_cross_sample_consistency.csv; dlpfc_marker_enrichment.csv; dlpfc_layer_validation.csv; dlpfc_go_enrichment.csv																MAPK14	2.39672e-15	2.39672e-15	6.17167	4505	44.0917	7.08897e-08	Layer4	FALSE		0.0659341	0.201581	0.178969	0.201835	0.136701	0.119942	0.0740741
dlpfc_cross_sample_consistency.csv; dlpfc_marker_enrichment.csv; dlpfc_layer_validation.csv; dlpfc_go_enrichment.csv																MAPK13	1.71427e-06	1.71427e-06	2.65819	8978	29.1031	5.81628e-05	Layer2	FALSE		0.0622711	0.106719	0.103134	0.105505	0.0817236	0.0650289	0.0292398
dlpfc_cross_sample_consistency.csv; dlpfc_marker_enrichment.csv; dlpfc_layer_validation.csv; dlpfc_go_enrichment.csv																Z84485.1	1	1	0	23893.5	10.1014	0.120447	Layer2	FALSE		0	0.0158103	0.00202224	0.00458716	0.00594354	0.00433526	0.00779727
dlpfc_cross_sample_consistency.csv; dlpfc_marker_enrichment.csv; dlpfc_layer_validation.csv; dlpfc_go_enrichment.csv																BRPF3	1.07726e-14	1.07726e-14	4.91992	5611	47.5398	1.46015e-08	Layer2	FALSE		0.0586081	0.241107	0.192113	0.215596	0.228826	0.163295	0.103314
dlpfc_cross_sample_consistency.csv; dlpfc_marker_enrichment.csv; dlpfc_layer_validation.csv; dlpfc_go_enrichment.csv																PNPLA1	1	1	0	23893.5	4.21821	0.647174	Layer6	FALSE		0	0	0	0	0	0.00144509	0
dlpfc_cross_sample_consistency.csv; dlpfc_marker_enrichment.csv; dlpfc_layer_validation.csv; dlpfc_go_enrichment.csv																C6orf222	1	1	0	23893.5	0	1	Layer1	FALSE		0	0	0	0	0	0	0
dlpfc_cross_sample_consistency.csv; dlpfc_marker_enrichment.csv; dlpfc_layer_validation.csv; dlpfc_go_enrichment.csv																ETV7	1	1	0	23893.5	1.21908	0.975932	Layer4	FALSE		0.003663	0.00790514	0.00606673	0.00917431	0.00594354	0.00867052	0.00584795
dlpfc_cross_sample_consistency.csv; dlpfc_marker_enrichment.csv; dlpfc_layer_validation.csv; dlpfc_go_enrichment.csv																Z84484.1	1	1	0	23893.5	0	1	Layer1	FALSE		0	0	0	0	0	0	0
dlpfc_cross_sample_consistency.csv; dlpfc_marker_enrichment.csv; dlpfc_layer_validation.csv; dlpfc_go_enrichment.csv																PXT1	1	1	0	23893.5	5.37407	0.496806	Layer5	FALSE		0	0	0.00101112	0	0.00297177	0	0
dlpfc_cross_sample_consistency.csv; dlpfc_marker_enrichment.csv; dlpfc_layer_validation.csv; dlpfc_go_enrichment.csv																KCTD20	1.11157e-07	1.11157e-07	3.09328	8086	36.0266	2.72398e-06	Layer5	FALSE		0.0512821	0.134387	0.134479	0.110092	0.163447	0.0953757	0.0838207
dlpfc_cross_sample_consistency.csv; dlpfc_marker_enrichment.csv; dlpfc_layer_validation.csv; dlpfc_go_enrichment.csv																STK38	0.000280073	0.000280073	1.81725	11270	11.2437	0.0811302	Layer2	FALSE		0.018315	0.0592885	0.0313448	0.0366972	0.0237741	0.0245665	0.0214425
dlpfc_cross_sample_consistency.csv; dlpfc_marker_enrichment.csv; dlpfc_layer_validation.csv; dlpfc_go_enrichment.csv																SRSF3	1.42424e-15	1.42424e-15	11.4972	2262	118.373	3.57886e-23	Layer4	FALSE		0.201465	0.6917	0.671385	0.701835	0.606241	0.42052	0.442495
dlpfc_cross_sample_consistency.csv; dlpfc_marker_enrichment.csv; dlpfc_layer_validation.csv; dlpfc_go_enrichment.csv																PANDAR	1	1	0	23893.5	0	1	Layer1	FALSE		0	0	0	0	0	0	0
dlpfc_cross_sample_consistency.csv; dlpfc_marker_enrichment.csv; dlpfc_layer_validation.csv; dlpfc_go_enrichment.csv																CDKN1A	0.191319	0.191319	1.11795	13669	14.7955	0.0219085	Layer2	FALSE		0.014652	0.0513834	0.0273003	0.0412844	0.0312036	0.015896	0.0175439
dlpfc_cross_sample_consistency.csv; dlpfc_marker_enrichment.csv; dlpfc_layer_validation.csv; dlpfc_go_enrichment.csv																RAB44	1	1	0	23893.5	0	1	Layer1	FALSE		0	0	0	0	0	0	0
dlpfc_cross_sample_consistency.csv; dlpfc_marker_enrichment.csv; dlpfc_layer_validation.csv; dlpfc_go_enrichment.csv																CPNE5	1.3448e-15	1.3448e-15	11.5872	2236	131.75	5.50142e-26	Layer2	FALSE		0.135531	0.561265	0.395349	0.288991	0.416048	0.374277	0.1423
dlpfc_cross_sample_consistency.csv; dlpfc_marker_enrichment.csv; dlpfc_layer_validation.csv; dlpfc_go_enrichment.csv																PPIL1	2.11374e-15	2.11374e-15	6.05033	4602	74.213	5.57332e-14	Layer4	FALSE		0.029304	0.15415	0.174924	0.188073	0.141159	0.0650289	0.0818713
dlpfc_cross_sample_consistency.csv; dlpfc_marker_enrichment.csv; dlpfc_layer_validation.csv; dlpfc_go_enrichment.csv																C6orf89	2.74953e-14	2.74953e-14	5.1083	5432	45.9448	3.03643e-08	Layer3	FALSE		0.153846	0.3083	0.391304	0.288991	0.274889	0.226879	0.269006
dlpfc_cross_sample_consistency.csv; dlpfc_marker_enrichment.csv; dlpfc_layer_validation.csv; dlpfc_go_enrichment.csv																AL122034.1	1	1	0	23893.5	5.89568	0.434977	Layer2	FALSE		0	0.00395257	0	0	0.00148588	0	0.00194932
dlpfc_cross_sample_consistency.csv; dlpfc_marker_enrichment.csv; dlpfc_layer_validation.csv; dlpfc_go_enrichment.csv																PI16	0.39138	0.39138	1.07168	13792	11.2062	0.0822085	WM	FALSE		0.029304	0.0118577	0.0222447	0.0321101	0.0193165	0.0144509	0.0389864
dlpfc_cross_sample_consistency.csv; dlpfc_marker_enrichment.csv; dlpfc_layer_validation.csv; dlpfc_go_enrichment.csv																MTCH1	1.21079e-15	1.21079e-15	44.7953	297	575.509	4.46434e-121	Layer5	FALSE		0.930403	2.89723	3.47017	3.3211	3.4844	2.27168	1.577
dlpfc_cross_sample_consistency.csv; dlpfc_marker_enrichment.csv; dlpfc_layer_validation.csv; dlpfc_go_enrichment.csv																FGD2	1	1	0	23893.5	5.08519	0.532934	Layer1	FALSE		0.010989	0	0.00303337	0.00458716	0.00445765	0.00289017	0.00584795
dlpfc_cross_sample_consistency.csv; dlpfc_marker_enrichment.csv; dlpfc_layer_validation.csv; dlpfc_go_enrichment.csv																PIM1	0.000736867	0.000736867	2.12068	10335	22.9536	0.00081216	Layer5	FALSE		0.010989	0.0513834	0.0707786	0.0504587	0.0757801	0.0375723	0.0389864
dlpfc_cross_sample_consistency.csv; dlpfc_marker_enrichment.csv; dlpfc_layer_validation.csv; dlpfc_go_enrichment.csv																TMEM217	1	1	0	23893.5	5.77019	0.44942	Layer2	FALSE		0.003663	0.00790514	0.00404449	0.00458716	0	0.00144509	0.00194932
dlpfc_cross_sample_consistency.csv; dlpfc_marker_enrichment.csv; dlpfc_layer_validation.csv; dlpfc_go_enrichment.csv																TBC1D22B	2.58676e-06	2.58676e-06	2.86461	8543	20.2177	0.00253279	Layer5	FALSE		0.014652	0.055336	0.0697674	0.0642202	0.0817236	0.0621387	0.0409357
dlpfc_cross_sample_consistency.csv; dlpfc_marker_enrichment.csv; dlpfc_layer_validation.csv; dlpfc_go_enrichment.csv																RNF8	3.9114e-15	3.9114e-15	5.33359	5225	58.7089	8.23019e-11	Layer2	FALSE		0.0659341	0.213439	0.185035	0.206422	0.154532	0.122832	0.0662768
dlpfc_cross_sample_consistency.csv; dlpfc_marker_enrichment.csv; dlpfc_layer_validation.csv; dlpfc_go_enrichment.csv																CMTR1	2.93236e-13	2.93236e-13	4.47601	6055	48.3774	9.9323e-09	Layer3	FALSE		0.0879121	0.197628	0.236603	0.151376	0.167905	0.140173	0.105263
dlpfc_cross_sample_consistency.csv; dlpfc_marker_enrichment.csv; dlpfc_layer_validation.csv; dlpfc_go_enrichment.csv																CCDC167	2.54237e-09	2.54237e-09	3.2816	7744	33.2114	9.54801e-06	WM	FALSE		0.0549451	0.146245	0.12639	0.0963303	0.147103	0.119942	0.212476
dlpfc_cross_sample_consistency.csv; dlpfc_marker_enrichment.csv; dlpfc_layer_validation.csv; dlpfc_go_enrichment.csv																LINC02520	1	1	0	23893.5	0	1	Layer1	FALSE		0	0	0	0	0	0	0
dlpfc_cross_sample_consistency.csv; dlpfc_marker_enrichment.csv; dlpfc_layer_validation.csv; dlpfc_go_enrichment.csv																AL353597.1	1	1	0	23893.5	0	1	Layer1	FALSE		0	0	0	0	0	0	0
dlpfc_cross_sample_consistency.csv; dlpfc_marker_enrichment.csv; dlpfc_layer_validation.csv; dlpfc_go_enrichment.csv																MDGA1	0.146179	0.146179	1.30872	13046	13.7245	0.0328702	Layer2	FALSE		0.010989	0.055336	0.0182002	0.0137615	0.0208024	0.0274566	0.0272904
dlpfc_cross_sample_consistency.csv; dlpfc_marker_enrichment.csv; dlpfc_layer_validation.csv; dlpfc_go_enrichment.csv																AL121574.1	1	1	0	23893.5	0	1	Layer1	FALSE		0	0	0	0	0	0	0
dlpfc_cross_sample_consistency.csv; dlpfc_marker_enrichment.csv; dlpfc_layer_validation.csv; dlpfc_go_enrichment.csv																ZFAND3	8.90313e-15	8.90313e-15	5.11218	5427	32.408	1.36264e-05	WM	FALSE		0.0879121	0.27668	0.202224	0.206422	0.190193	0.17052	0.280702
dlpfc_cross_sample_consistency.csv; dlpfc_marker_enrichment.csv; dlpfc_layer_validation.csv; dlpfc_go_enrichment.csv																BTBD9	1.98857e-15	1.98857e-15	5.94879	4695	67.3646	1.41748e-12	Layer2	FALSE		0.0659341	0.249012	0.226491	0.155963	0.167905	0.118497	0.0916179
dlpfc_cross_sample_consistency.csv; dlpfc_marker_enrichment.csv; dlpfc_layer_validation.csv; dlpfc_go_enrichment.csv																BTBD9-AS1	1	1	0	23893.5	0	1	Layer1	FALSE		0	0	0	0	0	0	0
dlpfc_cross_sample_consistency.csv; dlpfc_marker_enrichment.csv; dlpfc_layer_validation.csv; dlpfc_go_enrichment.csv																GLO1	1.41994e-15	1.41994e-15	12.0525	2143	132.707	3.4576e-26	Layer2	FALSE		0.208791	0.679842	0.625885	0.582569	0.612184	0.41474	0.319688
dlpfc_cross_sample_consistency.csv; dlpfc_marker_enrichment.csv; dlpfc_layer_validation.csv; dlpfc_go_enrichment.csv																AL391415.1	1	1	0	23893.5	0	1	Layer1	FALSE		0	0	0	0	0	0	0
dlpfc_cross_sample_consistency.csv; dlpfc_marker_enrichment.csv; dlpfc_layer_validation.csv; dlpfc_go_enrichment.csv																DNAH8	1	1	0	23893.5	8.73347	0.189131	Layer5	FALSE		0	0	0	0	0.00297177	0	0
dlpfc_cross_sample_consistency.csv; dlpfc_marker_enrichment.csv; dlpfc_layer_validation.csv; dlpfc_go_enrichment.csv																AL034345.2	1	1	0	23893.5	0	1	Layer1	FALSE		0	0	0	0	0	0	0
dlpfc_cross_sample_consistency.csv; dlpfc_marker_enrichment.csv; dlpfc_layer_validation.csv; dlpfc_go_enrichment.csv																GLP1R	1	1	0	23893.5	0	1	Layer1	FALSE		0	0	0	0	0	0	0
dlpfc_cross_sample_consistency.csv; dlpfc_marker_enrichment.csv; dlpfc_layer_validation.csv; dlpfc_go_enrichment.csv																SAYSD1	0.0414575	0.0414575	1.37178	12798	18.9507	0.00424775	Layer5	FALSE		0.021978	0.0671937	0.0616785	0.0733945	0.089153	0.0433526	0.0662768
dlpfc_cross_sample_consistency.csv; dlpfc_marker_enrichment.csv; dlpfc_layer_validation.csv; dlpfc_go_enrichment.csv																KCNK5	1	1	0	23893.5	5.95744	0.427974	Layer4	FALSE		0.003663	0.00395257	0.00101112	0.00458716	0	0	0.00194932
dlpfc_cross_sample_consistency.csv; dlpfc_marker_enrichment.csv; dlpfc_layer_validation.csv; dlpfc_go_enrichment.csv																KCNK17	1	1	0	23893.5	3.26061	0.775498	Layer5	FALSE		0	0	0.00202224	0	0.00297177	0.00144509	0
dlpfc_cross_sample_consistency.csv; dlpfc_marker_enrichment.csv; dlpfc_layer_validation.csv; dlpfc_go_enrichment.csv																KCNK16	1	1	0	23893.5	0	1	Layer1	FALSE		0	0	0	0	0	0	0
dlpfc_cross_sample_consistency.csv; dlpfc_marker_enrichment.csv; dlpfc_layer_validation.csv; dlpfc_go_enrichment.csv																KIF6	2.3965e-06	2.3965e-06	2.61688	9074	42.8876	1.22774e-07	WM	FALSE		0	0	0.00808898	0.00458716	0.00742942	0.00722543	0.0389864
dlpfc_cross_sample_consistency.csv; dlpfc_marker_enrichment.csv; dlpfc_layer_validation.csv; dlpfc_go_enrichment.csv																DAAM2	1.15314e-15	1.15314e-15	35.6604	463	515.264	4.32611e-108	WM	FALSE		0.10989	0.162055	0.123357	0.133028	0.147103	0.222543	0.840156
dlpfc_cross_sample_consistency.csv; dlpfc_marker_enrichment.csv; dlpfc_layer_validation.csv; dlpfc_go_enrichment.csv																AL590999.1	1	1	0	23893.5	2.57047	0.860499	Layer4	FALSE		0	0	0.00101112	0.00458716	0.00148588	0.00144509	0.00194932
dlpfc_cross_sample_consistency.csv; dlpfc_marker_enrichment.csv; dlpfc_layer_validation.csv; dlpfc_go_enrichment.csv																MOCS1	0.163417	0.163417	1.25563	13256	5.91692	0.432561	Layer4	FALSE		0.032967	0.055336	0.0626896	0.0779817	0.0624071	0.0476879	0.0662768
dlpfc_cross_sample_consistency.csv; dlpfc_marker_enrichment.csv; dlpfc_layer_validation.csv; dlpfc_go_enrichment.csv																AL139275.2	1	1	0	23893.5	0	1	Layer1	FALSE		0	0	0	0	0	0	0
dlpfc_cross_sample_consistency.csv; dlpfc_marker_enrichment.csv; dlpfc_layer_validation.csv; dlpfc_go_enrichment.csv																TDRG1	1	1	0	23893.5	8.73347	0.189131	Layer5	FALSE		0	0	0	0	0.00297177	0	0
dlpfc_cross_sample_consistency.csv; dlpfc_marker_enrichment.csv; dlpfc_layer_validation.csv; dlpfc_go_enrichment.csv																LINC00951	0.00609208	0.00609208	1.58687	12047	19.5003	0.00339711	Layer4	FALSE		0.010989	0.027668	0.0242669	0.0366972	0.013373	0.0101156	0.00194932
dlpfc_cross_sample_consistency.csv; dlpfc_marker_enrichment.csv; dlpfc_layer_validation.csv; dlpfc_go_enrichment.csv																AL139275.1	1	1	0	23893.5	0	1	Layer1	FALSE		0	0	0	0	0	0	0
dlpfc_cross_sample_consistency.csv; dlpfc_marker_enrichment.csv; dlpfc_layer_validation.csv; dlpfc_go_enrichment.csv																LRFN2	2.6989e-14	2.6989e-14	4.39512	6146	74.6435	4.54491e-14	Layer2	FALSE		0.03663	0.197628	0.122346	0.0550459	0.129272	0.0823699	0.0311891
dlpfc_cross_sample_consistency.csv; dlpfc_marker_enrichment.csv; dlpfc_layer_validation.csv; dlpfc_go_enrichment.csv																AL583854.1	1	1	0	23893.5	0	1	Layer1	FALSE		0	0	0	0	0	0	0
dlpfc_cross_sample_consistency.csv; dlpfc_marker_enrichment.csv; dlpfc_layer_validation.csv; dlpfc_go_enrichment.csv																UNC5CL	1	1	0	23893.5	5.48788	0.482923	Layer4	FALSE		0.00732601	0.00395257	0.00202224	0.00917431	0.00297177	0.00722543	0.00194932
dlpfc_cross_sample_consistency.csv; dlpfc_marker_enrichment.csv; dlpfc_layer_validation.csv; dlpfc_go_enrichment.csv																OARD1	5.02322e-05	5.02322e-05	2.39985	9566	23.1641	0.000743336	Layer4	FALSE		0.029304	0.110672	0.112235	0.12844	0.123328	0.0765896	0.0916179
dlpfc_cross_sample_consistency.csv; dlpfc_marker_enrichment.csv; dlpfc_layer_validation.csv; dlpfc_go_enrichment.csv																TSPO2	1	1	0	23893.5	0	1	Layer1	FALSE		0	0	0	0	0	0	0
dlpfc_cross_sample_consistency.csv; dlpfc_marker_enrichment.csv; dlpfc_layer_validation.csv; dlpfc_go_enrichment.csv																APOBEC2	1	1	0	23893.5	0	1	Layer1	FALSE		0	0	0	0	0	0	0
dlpfc_cross_sample_consistency.csv; dlpfc_marker_enrichment.csv; dlpfc_layer_validation.csv; dlpfc_go_enrichment.csv																NFYA	0.051104	0.051104	1.3037	13055	12.322	0.0551581	Layer3	FALSE		0.021978	0.027668	0.0475227	0.0321101	0.0312036	0.0245665	0.0214425
dlpfc_cross_sample_consistency.csv; dlpfc_marker_enrichment.csv; dlpfc_layer_validation.csv; dlpfc_go_enrichment.csv																TREML1	1	1	0	23893.5	1.90231	0.928461	Layer1	FALSE		0.003663	0	0.00101112	0	0.00148588	0.00144509	0.00194932
dlpfc_cross_sample_consistency.csv; dlpfc_marker_enrichment.csv; dlpfc_layer_validation.csv; dlpfc_go_enrichment.csv																TREM2	1.67452e-05	1.67452e-05	2.34713	9698	18.2094	0.00572974	WM	FALSE		0.014652	0.0237154	0.0374115	0.0229358	0.0237741	0.0317919	0.0740741
dlpfc_cross_sample_consistency.csv; dlpfc_marker_enrichment.csv; dlpfc_layer_validation.csv; dlpfc_go_enrichment.csv																TREML2	1	1	0	23893.5	0	1	Layer1	FALSE		0	0	0	0	0	0	0
dlpfc_cross_sample_consistency.csv; dlpfc_marker_enrichment.csv; dlpfc_layer_validation.csv; dlpfc_go_enrichment.csv																TREML4	1	1	0	23893.5	0	1	Layer1	FALSE		0	0	0	0	0	0	0
dlpfc_cross_sample_consistency.csv; dlpfc_marker_enrichment.csv; dlpfc_layer_validation.csv; dlpfc_go_enrichment.csv																TREM1	1	1	0	23893.5	3.346	0.764333	WM	FALSE		0	0	0.00101112	0	0	0	0.00194932
dlpfc_cross_sample_consistency.csv; dlpfc_marker_enrichment.csv; dlpfc_layer_validation.csv; dlpfc_go_enrichment.csv																NCR2	1	1	0	23893.5	0	1	Layer1	FALSE		0	0	0	0	0	0	0
dlpfc_cross_sample_consistency.csv; dlpfc_marker_enrichment.csv; dlpfc_layer_validation.csv; dlpfc_go_enrichment.csv																FOXP4-AS1	1	1	0	23893.5	3.346	0.764333	WM	FALSE		0	0	0.00101112	0	0	0	0.00194932
dlpfc_cross_sample_consistency.csv; dlpfc_marker_enrichment.csv; dlpfc_layer_validation.csv; dlpfc_go_enrichment.csv																LINC01276	1	1	0	23893.5	0	1	Layer1	FALSE		0	0	0	0	0	0	0
dlpfc_cross_sample_consistency.csv; dlpfc_marker_enrichment.csv; dlpfc_layer_validation.csv; dlpfc_go_enrichment.csv																FOXP4	1.06861e-05	1.06861e-05	2.40516	9558	21.7812	0.00132652	Layer5	FALSE		0.021978	0.114625	0.114257	0.100917	0.124814	0.111272	0.0955166
dlpfc_cross_sample_consistency.csv; dlpfc_marker_enrichment.csv; dlpfc_layer_validation.csv; dlpfc_go_enrichment.csv																MDFI	0.293543	0.293543	1.1645	13541	10.5567	0.103083	Layer3	FALSE		0.003663	0.0158103	0.0182002	0.00917431	0.00594354	0.00433526	0.0136452
dlpfc_cross_sample_consistency.csv; dlpfc_marker_enrichment.csv; dlpfc_layer_validation.csv; dlpfc_go_enrichment.csv																TFEB	1.61439e-15	1.61439e-15	8.0855	3378	118.615	3.18329e-23	WM	FALSE		0.029304	0.0316206	0.0525784	0.0321101	0.0416048	0.0635838	0.20078
dlpfc_cross_sample_consistency.csv; dlpfc_marker_enrichment.csv; dlpfc_layer_validation.csv; dlpfc_go_enrichment.csv																AL035588.1	1	1	0	23893.5	0	1	Layer1	FALSE		0	0	0	0	0	0	0
dlpfc_cross_sample_consistency.csv; dlpfc_marker_enrichment.csv; dlpfc_layer_validation.csv; dlpfc_go_enrichment.csv																PGC	1	1	0	23893.5	11.6827	0.0694337	Layer5	FALSE		0	0.00395257	0.00101112	0	0.00742942	0.00144509	0
dlpfc_cross_sample_consistency.csv; dlpfc_marker_enrichment.csv; dlpfc_layer_validation.csv; dlpfc_go_enrichment.csv																AL365205.3	0.0225877	0.0225877	1.45365	12490	10.0132	0.124097	Layer5	FALSE		0.00732601	0.0158103	0.0121335	0.00917431	0.0163447	0.00722543	0
dlpfc_cross_sample_consistency.csv; dlpfc_marker_enrichment.csv; dlpfc_layer_validation.csv; dlpfc_go_enrichment.csv																FRS3	2.96355e-09	2.96355e-09	3.52098	7351	30.9675	2.57136e-05	Layer5	FALSE		0.025641	0.0948617	0.116279	0.0779817	0.1263	0.0722543	0.0662768
dlpfc_cross_sample_consistency.csv; dlpfc_marker_enrichment.csv; dlpfc_layer_validation.csv; dlpfc_go_enrichment.csv																AL365205.1	0.0193673	0.0193673	1.46369	12462	13.9264	0.0304694	Layer2	FALSE		0.003663	0.0237154	0.0131446	0	0.0104012	0.00722543	0.00194932
dlpfc_cross_sample_consistency.csv; dlpfc_marker_enrichment.csv; dlpfc_layer_validation.csv; dlpfc_go_enrichment.csv																PRICKLE4	1	1	0	23893.5	0	1	Layer1	FALSE		0	0	0	0	0	0	0
dlpfc_cross_sample_consistency.csv; dlpfc_marker_enrichment.csv; dlpfc_layer_validation.csv; dlpfc_go_enrichment.csv																TOMM6	1	1	0	23893.5	0	1	Layer1	FALSE		0	0	0	0	0	0	0
dlpfc_cross_sample_consistency.csv; dlpfc_marker_enrichment.csv; dlpfc_layer_validation.csv; dlpfc_go_enrichment.csv																USP49	3.30067e-06	3.30067e-06	2.49515	9349	22.1787	0.0011238	Layer2	FALSE		0.003663	0.0513834	0.0323559	0.0321101	0.0148588	0.0144509	0.0136452
dlpfc_cross_sample_consistency.csv; dlpfc_marker_enrichment.csv; dlpfc_layer_validation.csv; dlpfc_go_enrichment.csv																AL365205.2	1	1	0	23893.5	0	1	Layer1	FALSE		0	0	0	0	0	0	0
dlpfc_cross_sample_consistency.csv; dlpfc_marker_enrichment.csv; dlpfc_layer_validation.csv; dlpfc_go_enrichment.csv																AL160163.1	1	1	0	23893.5	0	1	Layer1	FALSE		0	0	0	0	0	0	0
dlpfc_cross_sample_consistency.csv; dlpfc_marker_enrichment.csv; dlpfc_layer_validation.csv; dlpfc_go_enrichment.csv																MED20	0.0701563	0.0701563	1.32214	12992	8.09349	0.231334	WM	FALSE		0.010989	0.027668	0.0343782	0.0229358	0.0356612	0.0187861	0.037037
dlpfc_cross_sample_consistency.csv; dlpfc_marker_enrichment.csv; dlpfc_layer_validation.csv; dlpfc_go_enrichment.csv																BYSL	6.44195e-07	6.44195e-07	2.86121	8553	14.737	0.0224037	Layer4	FALSE		0.014652	0.027668	0.0444894	0.087156	0.0371471	0.0447977	0.0409357
dlpfc_cross_sample_consistency.csv; dlpfc_marker_enrichment.csv; dlpfc_layer_validation.csv; dlpfc_go_enrichment.csv																CCND3	2.20741e-15	2.20741e-15	6.50657	4293	52.5035	1.47688e-09	Layer4	FALSE		0.117216	0.264822	0.339737	0.362385	0.306092	0.223988	0.20078
dlpfc_cross_sample_consistency.csv; dlpfc_marker_enrichment.csv; dlpfc_layer_validation.csv; dlpfc_go_enrichment.csv																AL513008.1	1	1	0	23893.5	0	1	Layer1	FALSE		0	0	0	0	0	0	0
dlpfc_cross_sample_consistency.csv; dlpfc_marker_enrichment.csv; dlpfc_layer_validation.csv; dlpfc_go_enrichment.csv																TAF8	0.00432032	0.00432032	1.71076	11643	15.033	0.0200012	Layer4	FALSE		0.018315	0.055336	0.0505561	0.087156	0.0371471	0.0375723	0.0389864
dlpfc_cross_sample_consistency.csv; dlpfc_marker_enrichment.csv; dlpfc_layer_validation.csv; dlpfc_go_enrichment.csv																AL512274.1	1	1	0	23893.5	2.65116	0.851181	Layer3	FALSE		0	0	0.00101112	0	0	0	0
dlpfc_cross_sample_consistency.csv; dlpfc_marker_enrichment.csv; dlpfc_layer_validation.csv; dlpfc_go_enrichment.csv																C6orf132	1	1	0	23893.5	7.9206	0.243978	Layer4	FALSE		0	0.00790514	0.00505561	0.0137615	0.0089153	0.00289017	0.0116959
dlpfc_cross_sample_consistency.csv; dlpfc_marker_enrichment.csv; dlpfc_layer_validation.csv; dlpfc_go_enrichment.csv																GUCA1A	0.69587	0.69587	0.818592	14197	14.0654	0.0289144	Layer2	FALSE		0.003663	0.0395257	0.0151668	0.00458716	0.0193165	0.0101156	0.0116959
dlpfc_cross_sample_consistency.csv; dlpfc_marker_enrichment.csv; dlpfc_layer_validation.csv; dlpfc_go_enrichment.csv																AL096814.1	1	1	0	23893.5	0	1	Layer1	FALSE		0	0	0	0	0	0	0
dlpfc_cross_sample_consistency.csv; dlpfc_marker_enrichment.csv; dlpfc_layer_validation.csv; dlpfc_go_enrichment.csv																GUCA1B	1	1	0	23893.5	0	1	Layer1	FALSE		0	0	0	0	0	0	0
dlpfc_cross_sample_consistency.csv; dlpfc_marker_enrichment.csv; dlpfc_layer_validation.csv; dlpfc_go_enrichment.csv																MRPS10	1.61439e-15	1.61439e-15	6.91284	4003	60.0222	4.45453e-11	Layer2	FALSE		0.032967	0.193676	0.184024	0.146789	0.153046	0.119942	0.079922
dlpfc_cross_sample_consistency.csv; dlpfc_marker_enrichment.csv; dlpfc_layer_validation.csv; dlpfc_go_enrichment.csv																TRERF1	6.70295e-10	6.70295e-10	3.22021	7850	65.5533	3.32562e-12	Layer2	FALSE		0.00732601	0.12253	0.0626896	0.0229358	0.0564636	0.0317919	0.0155945
dlpfc_cross_sample_consistency.csv; dlpfc_marker_enrichment.csv; dlpfc_layer_validation.csv; dlpfc_go_enrichment.csv																UBR2	1.49332e-14	1.49332e-14	4.36547	6184	22.4261	0.00101333	Layer2	FALSE		0.025641	0.126482	0.112235	0.123853	0.0906389	0.108382	0.120858
dlpfc_cross_sample_consistency.csv; dlpfc_marker_enrichment.csv; dlpfc_layer_validation.csv; dlpfc_go_enrichment.csv																PRPH2	0.0582451	0.0582451	1.49713	12342	3.55282	0.736929	Layer5	FALSE		0.003663	0.00790514	0.0151668	0.0137615	0.0163447	0.0144509	0.00974659
dlpfc_cross_sample_consistency.csv; dlpfc_marker_enrichment.csv; dlpfc_layer_validation.csv; dlpfc_go_enrichment.csv																TBCC	7.29386e-08	7.29386e-08	3.11795	8037	34.471	5.45534e-06	Layer4	FALSE		0.0586081	0.166008	0.140546	0.188073	0.173848	0.109827	0.0955166
dlpfc_cross_sample_consistency.csv; dlpfc_marker_enrichment.csv; dlpfc_layer_validation.csv; dlpfc_go_enrichment.csv																BICRAL	1.30331e-10	1.30331e-10	3.98592	6668	27.4015	0.000121758	Layer4	FALSE		0.021978	0.110672	0.10819	0.114679	0.0876672	0.066474	0.0662768
dlpfc_cross_sample_consistency.csv; dlpfc_marker_enrichment.csv; dlpfc_layer_validation.csv; dlpfc_go_enrichment.csv																RPL7L1	1.40106e-15	1.40106e-15	10.2149	2607	112.834	5.19502e-22	Layer2	FALSE		0.102564	0.434783	0.43276	0.348624	0.389302	0.241329	0.222222
dlpfc_cross_sample_consistency.csv; dlpfc_marker_enrichment.csv; dlpfc_layer_validation.csv; dlpfc_go_enrichment.csv																C6orf226	0.00208622	0.00208622	1.83137	11232	10.363	0.110176	Layer5	FALSE		0.043956	0.0909091	0.0839232	0.0642202	0.0950966	0.0650289	0.0779727
dlpfc_cross_sample_consistency.csv; dlpfc_marker_enrichment.csv; dlpfc_layer_validation.csv; dlpfc_go_enrichment.csv																PTCRA	1	1	0	23893.5	6.03899	0.418837	WM	FALSE		0	0	0	0	0	0	0.00194932
dlpfc_cross_sample_consistency.csv; dlpfc_marker_enrichment.csv; dlpfc_layer_validation.csv; dlpfc_go_enrichment.csv																CNPY3	9.34822e-07	9.34822e-07	3.01029	8248	36.1895	2.53243e-06	WM	FALSE		0.0915751	0.209486	0.168857	0.165138	0.191679	0.124277	0.230019
dlpfc_cross_sample_consistency.csv; dlpfc_marker_enrichment.csv; dlpfc_layer_validation.csv; dlpfc_go_enrichment.csv																AL035587.1	1	1	0	23893.5	10.3452	0.110848	Layer3	FALSE		0	0	0.00707786	0	0.00148588	0.00578035	0
dlpfc_cross_sample_consistency.csv; dlpfc_marker_enrichment.csv; dlpfc_layer_validation.csv; dlpfc_go_enrichment.csv																GNMT	1	1	0	23893.5	8.57816	0.198728	Layer2	FALSE		0	0.0118577	0.00808898	0.00458716	0.0104012	0.00578035	0
dlpfc_cross_sample_consistency.csv; dlpfc_marker_enrichment.csv; dlpfc_layer_validation.csv; dlpfc_go_enrichment.csv																PEX6	2.07875e-06	2.07875e-06	2.75512	8763	12.6344	0.0492229	Layer3	FALSE		0.047619	0.0909091	0.0970677	0.087156	0.0965825	0.0621387	0.0779727
dlpfc_cross_sample_consistency.csv; dlpfc_marker_enrichment.csv; dlpfc_layer_validation.csv; dlpfc_go_enrichment.csv																PPP2R5D	1.72673e-15	1.72673e-15	7.91019	3463	85.2506	2.92918e-16	Layer4	FALSE		0.117216	0.256917	0.321537	0.325688	0.271917	0.186416	0.111111
dlpfc_cross_sample_consistency.csv; dlpfc_marker_enrichment.csv; dlpfc_layer_validation.csv; dlpfc_go_enrichment.csv																MEA1	1.34531e-15	1.34531e-15	14.1748	1751	125.299	1.25405e-24	Layer4	FALSE		0.274725	0.731225	0.710819	0.788991	0.647845	0.5	0.37232
dlpfc_cross_sample_consistency.csv; dlpfc_marker_enrichment.csv; dlpfc_layer_validation.csv; dlpfc_go_enrichment.csv																KLHDC3	1.15314e-15	1.15314e-15	34.136	510	481.467	8.24871e-101	Layer3	FALSE		0.395604	1.31225	1.49949	1.38991	1.46062	0.937861	0.419103
dlpfc_cross_sample_consistency.csv; dlpfc_marker_enrichment.csv; dlpfc_layer_validation.csv; dlpfc_go_enrichment.csv																RRP36	4.40896e-14	4.40896e-14	4.58212	5962	51.2735	2.60999e-09	Layer2	FALSE		0.0549451	0.185771	0.173913	0.151376	0.156018	0.0780347	0.105263
dlpfc_cross_sample_consistency.csv; dlpfc_marker_enrichment.csv; dlpfc_layer_validation.csv; dlpfc_go_enrichment.csv																AL136304.1	1	1	0	23893.5	4.86416	0.56135	Layer1	FALSE		0.003663	0	0.00202224	0	0.00297177	0	0
dlpfc_cross_sample_consistency.csv; dlpfc_marker_enrichment.csv; dlpfc_layer_validation.csv; dlpfc_go_enrichment.csv																CUL7	2.09982e-07	2.09982e-07	2.95229	8366	32.6594	1.21925e-05	Layer2	FALSE		0.040293	0.118577	0.0859454	0.0779817	0.0876672	0.0390173	0.0350877
dlpfc_cross_sample_consistency.csv; dlpfc_marker_enrichment.csv; dlpfc_layer_validation.csv; dlpfc_go_enrichment.csv																KLC4	1.20697e-07	1.20697e-07	3.21706	7855	28.8467	6.50375e-05	Layer5	FALSE		0.029304	0.0988142	0.113246	0.105505	0.118871	0.066474	0.0818713
dlpfc_cross_sample_consistency.csv; dlpfc_marker_enrichment.csv; dlpfc_layer_validation.csv; dlpfc_go_enrichment.csv																MRPL2	1.62912e-11	1.62912e-11	4.03324	6604	50.0547	4.58391e-09	Layer3	FALSE		0.117216	0.237154	0.276036	0.229358	0.273403	0.154624	0.173489
dlpfc_cross_sample_consistency.csv; dlpfc_marker_enrichment.csv; dlpfc_layer_validation.csv; dlpfc_go_enrichment.csv																AL355385.1	1	1	0	23893.5	0	1	Layer1	FALSE		0	0	0	0	0	0	0
dlpfc_cross_sample_consistency.csv; dlpfc_marker_enrichment.csv; dlpfc_layer_validation.csv; dlpfc_go_enrichment.csv																PTK7	0.0130411	0.0130411	1.52906	12235	7.4358	0.282417	Layer5	FALSE		0.003663	0.0237154	0.0202224	0.0183486	0.0326894	0.0245665	0.0292398
dlpfc_cross_sample_consistency.csv; dlpfc_marker_enrichment.csv; dlpfc_layer_validation.csv; dlpfc_go_enrichment.csv																SRF	5.80526e-12	5.80526e-12	3.94995	6730	39.4795	5.76403e-07	Layer2	FALSE		0.047619	0.185771	0.176946	0.174312	0.135215	0.115607	0.105263
dlpfc_cross_sample_consistency.csv; dlpfc_marker_enrichment.csv; dlpfc_layer_validation.csv; dlpfc_go_enrichment.csv																CUL9	3.95359e-15	3.95359e-15	5.05241	5485	56.3116	2.51782e-10	Layer3	FALSE		0.0549451	0.181818	0.192113	0.174312	0.160475	0.108382	0.0740741
dlpfc_cross_sample_consistency.csv; dlpfc_marker_enrichment.csv; dlpfc_layer_validation.csv; dlpfc_go_enrichment.csv																AL133375.1	1	1	0	23893.5	0	1	Layer1	FALSE		0	0	0	0	0	0	0
dlpfc_cross_sample_consistency.csv; dlpfc_marker_enrichment.csv; dlpfc_layer_validation.csv; dlpfc_go_enrichment.csv																DNPH1	2.17458e-15	2.17458e-15	6.84302	4056	36.127	2.60435e-06	Layer2	FALSE		0.175824	0.375494	0.349848	0.298165	0.315007	0.251445	0.226121
dlpfc_cross_sample_consistency.csv; dlpfc_marker_enrichment.csv; dlpfc_layer_validation.csv; dlpfc_go_enrichment.csv																TTBK1	4.71214e-15	4.71214e-15	5.26265	5292	44.5015	5.87857e-08	Layer3	FALSE		0.043956	0.0909091	0.150657	0.146789	0.10847	0.0939306	0.0565302
dlpfc_cross_sample_consistency.csv; dlpfc_marker_enrichment.csv; dlpfc_layer_validation.csv; dlpfc_go_enrichment.csv																SLC22A7	1	1	0	23893.5	13.2727	0.0389038	Layer2	FALSE		0	0.00395257	0	0	0	0	0
dlpfc_cross_sample_consistency.csv; dlpfc_marker_enrichment.csv; dlpfc_layer_validation.csv; dlpfc_go_enrichment.csv																CRIP3	0.426578	0.426578	0.93932	14049	6.4638	0.373286	Layer3	FALSE		0.003663	0.0158103	0.0202224	0.0137615	0.0148588	0.0115607	0.00974659
dlpfc_cross_sample_consistency.csv; dlpfc_marker_enrichment.csv; dlpfc_layer_validation.csv; dlpfc_go_enrichment.csv																ZNF318	1.78113e-07	1.78113e-07	3.18584	7906	18.0596	0.00608495	Layer3	FALSE		0.03663	0.0395257	0.0879676	0.0733945	0.0757801	0.0462428	0.0487329
dlpfc_cross_sample_consistency.csv; dlpfc_marker_enrichment.csv; dlpfc_layer_validation.csv; dlpfc_go_enrichment.csv																ABCC10	0.00493284	0.00493284	1.90557	10981	20.8973	0.00191421	Layer4	FALSE		0.021978	0.0750988	0.0707786	0.110092	0.0728083	0.0476879	0.0448343
dlpfc_cross_sample_consistency.csv; dlpfc_marker_enrichment.csv; dlpfc_layer_validation.csv; dlpfc_go_enrichment.csv																DLK2	7.05796e-06	7.05796e-06	2.36906	9644	22.6314	0.000929829	Layer4	FALSE		0.010989	0.0474308	0.0475227	0.0550459	0.0475483	0.0231214	0.0155945
dlpfc_cross_sample_consistency.csv; dlpfc_marker_enrichment.csv; dlpfc_layer_validation.csv; dlpfc_go_enrichment.csv																TJAP1	1.34533e-15	1.34533e-15	10.854	2418	143.829	1.55819e-28	WM	FALSE		0.021978	0.0513834	0.0546006	0.0504587	0.0445765	0.0751445	0.233918
dlpfc_cross_sample_consistency.csv; dlpfc_marker_enrichment.csv; dlpfc_layer_validation.csv; dlpfc_go_enrichment.csv																LRRC73	1.41748e-15	1.41748e-15	9.95226	2677	130.352	1.08379e-25	Layer3	FALSE		0.0769231	0.233202	0.291203	0.220183	0.221397	0.131503	0.0467836
dlpfc_cross_sample_consistency.csv; dlpfc_marker_enrichment.csv; dlpfc_layer_validation.csv; dlpfc_go_enrichment.csv																POLR1C	9.2459e-08	9.2459e-08	2.95662	8356	35.5745	3.33444e-06	Layer4	FALSE		0.040293	0.110672	0.105157	0.114679	0.109955	0.0520231	0.0487329
dlpfc_cross_sample_consistency.csv; dlpfc_marker_enrichment.csv; dlpfc_layer_validation.csv; dlpfc_go_enrichment.csv																YIPF3	1.69597e-15	1.69597e-15	8.46877	3199	69.6459	4.83301e-13	Layer2	FALSE		0.197802	0.513834	0.509606	0.417431	0.503715	0.342486	0.362573
dlpfc_cross_sample_consistency.csv; dlpfc_marker_enrichment.csv; dlpfc_layer_validation.csv; dlpfc_go_enrichment.csv																AL355802.2	1	1	0	23893.5	5.49355	0.482237	Layer4	FALSE		0	0.00395257	0.00303337	0.00458716	0	0.00144509	0
dlpfc_cross_sample_consistency.csv; dlpfc_marker_enrichment.csv; dlpfc_layer_validation.csv; dlpfc_go_enrichment.csv																XPO5	0.000226696	0.000226696	2.03721	10576	40.5057	3.62301e-07	Layer3	FALSE		0.032967	0.0790514	0.116279	0.087156	0.0742942	0.0433526	0.0662768
dlpfc_cross_sample_consistency.csv; dlpfc_marker_enrichment.csv; dlpfc_layer_validation.csv; dlpfc_go_enrichment.csv																POLH	1	1	0	23893.5	8.36403	0.212628	Layer4	FALSE		0.00732601	0.0158103	0.00505561	0.0183486	0.00445765	0.00578035	0.00584795
dlpfc_cross_sample_consistency.csv; dlpfc_marker_enrichment.csv; dlpfc_layer_validation.csv; dlpfc_go_enrichment.csv																POLH-AS1	1	1	0	23893.5	0	1	Layer1	FALSE		0	0	0	0	0	0	0
dlpfc_cross_sample_consistency.csv; dlpfc_marker_enrichment.csv; dlpfc_layer_validation.csv; dlpfc_go_enrichment.csv																GTPBP2	0.000199112	0.000199112	2.29592	9832	7.62925	0.266543	Layer2	FALSE		0.047619	0.0909091	0.0707786	0.0779817	0.0683507	0.0635838	0.0448343
dlpfc_cross_sample_consistency.csv; dlpfc_marker_enrichment.csv; dlpfc_layer_validation.csv; dlpfc_go_enrichment.csv																MAD2L1BP	2.95451e-15	2.95451e-15	5.49445	5076	76.0603	2.32152e-14	Layer3	FALSE		0.03663	0.12253	0.158746	0.119266	0.139673	0.0592486	0.0487329
dlpfc_cross_sample_consistency.csv; dlpfc_marker_enrichment.csv; dlpfc_layer_validation.csv; dlpfc_go_enrichment.csv																RSPH9	4.00342e-06	4.00342e-06	2.35963	9664	20.0029	0.00276606	Layer3	FALSE		0	0.0237154	0.0252781	0.0183486	0.0178306	0.00578035	0.00584795
dlpfc_cross_sample_consistency.csv; dlpfc_marker_enrichment.csv; dlpfc_layer_validation.csv; dlpfc_go_enrichment.csv																MRPS18A	1.61439e-15	1.61439e-15	7.42745	3696	76.2092	2.16321e-14	Layer4	FALSE		0.0915751	0.316206	0.326593	0.33945	0.306092	0.199422	0.191033
dlpfc_cross_sample_consistency.csv; dlpfc_marker_enrichment.csv; dlpfc_layer_validation.csv; dlpfc_go_enrichment.csv																AL136131.2	1	1	0	23893.5	0	1	Layer1	FALSE		0	0	0	0	0	0	0
dlpfc_cross_sample_consistency.csv; dlpfc_marker_enrichment.csv; dlpfc_layer_validation.csv; dlpfc_go_enrichment.csv																VEGFA	2.47741e-08	2.47741e-08	3.09556	8081	29.5678	4.74858e-05	Layer2	FALSE		0.047619	0.173913	0.138524	0.155963	0.15899	0.104046	0.0896686
dlpfc_cross_sample_consistency.csv; dlpfc_marker_enrichment.csv; dlpfc_layer_validation.csv; dlpfc_go_enrichment.csv																AL136131.3	1	1	0	23893.5	5.75729	0.45092	Layer6	FALSE		0	0	0.00808898	0.00458716	0.00445765	0.00867052	0.00389864
dlpfc_cross_sample_consistency.csv; dlpfc_marker_enrichment.csv; dlpfc_layer_validation.csv; dlpfc_go_enrichment.csv																AL157371.2	1	1	0	23893.5	0	1	Layer1	FALSE		0	0	0	0	0	0	0
dlpfc_cross_sample_consistency.csv; dlpfc_marker_enrichment.csv; dlpfc_layer_validation.csv; dlpfc_go_enrichment.csv																LINC02537	1	1	0	23893.5	0	1	Layer1	FALSE		0	0	0	0	0	0	0
dlpfc_cross_sample_consistency.csv; dlpfc_marker_enrichment.csv; dlpfc_layer_validation.csv; dlpfc_go_enrichment.csv																AL157371.1	1	1	0	23893.5	0	1	Layer1	FALSE		0	0	0	0	0	0	0
dlpfc_cross_sample_consistency.csv; dlpfc_marker_enrichment.csv; dlpfc_layer_validation.csv; dlpfc_go_enrichment.csv																AL109615.3	1	1	0	23893.5	9.13779	0.165976	Layer5	FALSE		0	0	0.00606673	0.00458716	0.0089153	0.00144509	0
dlpfc_cross_sample_consistency.csv; dlpfc_marker_enrichment.csv; dlpfc_layer_validation.csv; dlpfc_go_enrichment.csv																C6orf223	1	1	0	23893.5	5.85485	0.439645	Layer6	FALSE		0	0	0.00404449	0	0.00148588	0.00433526	0
dlpfc_cross_sample_consistency.csv; dlpfc_marker_enrichment.csv; dlpfc_layer_validation.csv; dlpfc_go_enrichment.csv																AL109615.2	1	1	0	23893.5	4.21821	0.647174	Layer6	FALSE		0	0	0	0	0	0.00144509	0
dlpfc_cross_sample_consistency.csv; dlpfc_marker_enrichment.csv; dlpfc_layer_validation.csv; dlpfc_go_enrichment.csv																MRPL14	1.40167e-15	1.40167e-15	9.93367	2684	101.902	1.0061e-19	Layer4	FALSE		0.150183	0.395257	0.409505	0.449541	0.393759	0.212428	0.226121
dlpfc_cross_sample_consistency.csv; dlpfc_marker_enrichment.csv; dlpfc_layer_validation.csv; dlpfc_go_enrichment.csv																TMEM63B	1.20634e-15	1.20634e-15	12.8513	1993	161.889	2.35643e-32	Layer3	FALSE		0.113553	0.347826	0.43276	0.417431	0.372957	0.210983	0.122807
dlpfc_cross_sample_consistency.csv; dlpfc_marker_enrichment.csv; dlpfc_layer_validation.csv; dlpfc_go_enrichment.csv																CAPN11	1	1	0	23893.5	8.90321	0.179095	Layer3	FALSE		0.003663	0.00395257	0.00707786	0	0	0.00144509	0.00194932
dlpfc_cross_sample_consistency.csv; dlpfc_marker_enrichment.csv; dlpfc_layer_validation.csv; dlpfc_go_enrichment.csv																MYMX	1	1	0	23893.5	8.65826	0.193729	Layer2	FALSE		0	0.00395257	0	0	0	0	0.00194932
dlpfc_cross_sample_consistency.csv; dlpfc_marker_enrichment.csv; dlpfc_layer_validation.csv; dlpfc_go_enrichment.csv																SLC29A1	2.61612e-15	2.61612e-15	6.18713	4495	87.8177	8.59953e-17	Layer3	FALSE		0.0879121	0.249012	0.303337	0.183486	0.219911	0.132948	0.0955166
dlpfc_cross_sample_consistency.csv; dlpfc_marker_enrichment.csv; dlpfc_layer_validation.csv; dlpfc_go_enrichment.csv																HSP90AB1	1.15314e-15	1.15314e-15	62.3769	110	1031.48	1.38518e-219	Layer5	FALSE		1.77656	6.93281	7.79575	7.37615	7.79643	4.86127	3.00975
dlpfc_cross_sample_consistency.csv; dlpfc_marker_enrichment.csv; dlpfc_layer_validation.csv; dlpfc_go_enrichment.csv																SLC35B2	7.53302e-08	7.53302e-08	3.53593	7330	51.8822	1.9693e-09	WM	FALSE		0.0512821	0.142292	0.152679	0.151376	0.129272	0.0794798	0.206628
dlpfc_cross_sample_consistency.csv; dlpfc_marker_enrichment.csv; dlpfc_layer_validation.csv; dlpfc_go_enrichment.csv																NFKBIE	1.36075e-10	1.36075e-10	3.66664	7128	30.7044	2.88654e-05	Layer3	FALSE		0.025641	0.0513834	0.0859454	0.059633	0.0668648	0.0390173	0.0331384
dlpfc_cross_sample_consistency.csv; dlpfc_marker_enrichment.csv; dlpfc_layer_validation.csv; dlpfc_go_enrichment.csv																TMEM151B	1.15314e-15	1.15314e-15	21.4088	1002	232.636	2.09648e-47	Layer3	FALSE		0.197802	0.675889	0.677452	0.655963	0.6211	0.381503	0.212476
dlpfc_cross_sample_consistency.csv; dlpfc_marker_enrichment.csv; dlpfc_layer_validation.csv; dlpfc_go_enrichment.csv																AL353588.1	1	1	0	23893.5	0	1	Layer1	FALSE		0	0	0	0	0	0	0
dlpfc_cross_sample_consistency.csv; dlpfc_marker_enrichment.csv; dlpfc_layer_validation.csv; dlpfc_go_enrichment.csv																TCTE1	0.0187162	0.0187162	1.59388	12021	13.1823	0.0402303	Layer3	FALSE		0.003663	0.0158103	0.0192113	0.00917431	0.0163447	0.00867052	0
dlpfc_cross_sample_consistency.csv; dlpfc_marker_enrichment.csv; dlpfc_layer_validation.csv; dlpfc_go_enrichment.csv																AARS2	0.145392	0.145392	1.10121	13723	9.29178	0.157821	Layer2	FALSE		0.00732601	0.0355731	0.0293225	0.0183486	0.02526	0.0144509	0.0214425
dlpfc_cross_sample_consistency.csv; dlpfc_marker_enrichment.csv; dlpfc_layer_validation.csv; dlpfc_go_enrichment.csv																SPATS1	1	1	0	23893.5	0	1	Layer1	FALSE		0	0	0	0	0	0	0
dlpfc_cross_sample_consistency.csv; dlpfc_marker_enrichment.csv; dlpfc_layer_validation.csv; dlpfc_go_enrichment.csv																CDC5L	5.5923e-15	5.5923e-15	4.79358	5749	59.5375	5.58786e-11	Layer4	FALSE		0.0549451	0.177866	0.206269	0.215596	0.15899	0.109827	0.0974659
dlpfc_cross_sample_consistency.csv; dlpfc_marker_enrichment.csv; dlpfc_layer_validation.csv; dlpfc_go_enrichment.csv																AL136140.1	1	1	0	23893.5	4.36553	0.627339	Layer5	FALSE		0	0	0	0	0.00148588	0	0
dlpfc_cross_sample_consistency.csv; dlpfc_marker_enrichment.csv; dlpfc_layer_validation.csv; dlpfc_go_enrichment.csv																SUPT3H	0.0198517	0.0198517	1.4452	12522	15.8342	0.0146723	Layer3	FALSE		0.010989	0.0316206	0.0374115	0.0321101	0.0193165	0.015896	0.0136452
dlpfc_cross_sample_consistency.csv; dlpfc_marker_enrichment.csv; dlpfc_layer_validation.csv; dlpfc_go_enrichment.csv																RUNX2	0.618981	0.618981	0.900616	14104	5.3266	0.502657	Layer5	FALSE		0.00732601	0.0118577	0.00808898	0	0.0148588	0.00722543	0.0116959
dlpfc_cross_sample_consistency.csv; dlpfc_marker_enrichment.csv; dlpfc_layer_validation.csv; dlpfc_go_enrichment.csv																AL096865.1	1	1	0	23893.5	8.67857	0.192478	Layer4	FALSE		0	0	0.00606673	0.0137615	0.00594354	0.00289017	0.00194932
dlpfc_cross_sample_consistency.csv; dlpfc_marker_enrichment.csv; dlpfc_layer_validation.csv; dlpfc_go_enrichment.csv																RUNX2-AS1	1	1	0	23893.5	0	1	Layer1	FALSE		0	0	0	0	0	0	0
dlpfc_cross_sample_consistency.csv; dlpfc_marker_enrichment.csv; dlpfc_layer_validation.csv; dlpfc_go_enrichment.csv																CLIC5	0.00175275	0.00175275	1.98041	10744	7.86653	0.248045	Layer2	FALSE		0.003663	0.0237154	0.0202224	0.00917431	0.0193165	0.017341	0.00779727
dlpfc_cross_sample_consistency.csv; dlpfc_marker_enrichment.csv; dlpfc_layer_validation.csv; dlpfc_go_enrichment.csv																AL035701.1	9.89401e-13	9.89401e-13	4.2081	6361	21.4073	0.00154966	Layer4	FALSE		0	0.0158103	0.0242669	0.0321101	0.0282318	0.0115607	0.00389864
dlpfc_cross_sample_consistency.csv; dlpfc_marker_enrichment.csv; dlpfc_layer_validation.csv; dlpfc_go_enrichment.csv																ENPP4	1.56722e-15	1.56722e-15	9.23062	2904	119.504	2.07151e-23	WM	FALSE		0.0586081	0.249012	0.226491	0.201835	0.205052	0.193642	0.442495
dlpfc_cross_sample_consistency.csv; dlpfc_marker_enrichment.csv; dlpfc_layer_validation.csv; dlpfc_go_enrichment.csv																ENPP5	1.34532e-15	1.34532e-15	9.83385	2712	117.136	6.50727e-23	Layer3	FALSE		0.0732601	0.205534	0.307381	0.270642	0.237741	0.147399	0.079922
dlpfc_cross_sample_consistency.csv; dlpfc_marker_enrichment.csv; dlpfc_layer_validation.csv; dlpfc_go_enrichment.csv																RCAN2	1.15314e-15	1.15314e-15	25.525	771	352.731	4.00026e-73	Layer4	FALSE		0.326007	1.09881	1.36603	1.37156	0.998514	0.735549	0.493177
dlpfc_cross_sample_consistency.csv; dlpfc_marker_enrichment.csv; dlpfc_layer_validation.csv; dlpfc_go_enrichment.csv																AL359633.2	1	1	0	23893.5	0	1	Layer1	FALSE		0	0	0	0	0	0	0
dlpfc_cross_sample_consistency.csv; dlpfc_marker_enrichment.csv; dlpfc_layer_validation.csv; dlpfc_go_enrichment.csv																CYP39A1	1	1	0	23893.5	7.60658	0.268365	WM	FALSE		0	0	0.00101112	0	0	0	0.00389864
dlpfc_cross_sample_consistency.csv; dlpfc_marker_enrichment.csv; dlpfc_layer_validation.csv; dlpfc_go_enrichment.csv																SLC25A27	1.34532e-15	1.34532e-15	8.39802	3235	102.179	8.8043e-20	Layer2	FALSE		0.047619	0.304348	0.261881	0.238532	0.181278	0.153179	0.0877193
dlpfc_cross_sample_consistency.csv; dlpfc_marker_enrichment.csv; dlpfc_layer_validation.csv; dlpfc_go_enrichment.csv																AL591242.1	1	1	0	23893.5	4.93659	0.551972	Layer2	FALSE		0.003663	0.00395257	0.00303337	0	0	0.00144509	0
dlpfc_cross_sample_consistency.csv; dlpfc_marker_enrichment.csv; dlpfc_layer_validation.csv; dlpfc_go_enrichment.csv																TDRD6	0.0243488	0.0243488	1.60898	11959	10.0738	0.121578	WM	FALSE		0.00732601	0.0237154	0.016178	0.0183486	0.0104012	0.0101156	0.0253411
dlpfc_cross_sample_consistency.csv; dlpfc_marker_enrichment.csv; dlpfc_layer_validation.csv; dlpfc_go_enrichment.csv																PLA2G7	0.159574	0.159574	1.13849	13615	7.86159	0.24842	Layer4	FALSE		0	0.0118577	0.0121335	0.0137615	0.0089153	0.00722543	0.00194932
dlpfc_cross_sample_consistency.csv; dlpfc_marker_enrichment.csv; dlpfc_layer_validation.csv; dlpfc_go_enrichment.csv																ANKRD66	1	1	0	23893.5	6.96387	0.324201	Layer2	FALSE		0	0.00395257	0.00101112	0	0	0	0
dlpfc_cross_sample_consistency.csv; dlpfc_marker_enrichment.csv; dlpfc_layer_validation.csv; dlpfc_go_enrichment.csv																AL161618.1	1	1	0	23893.5	0	1	Layer1	FALSE		0	0	0	0	0	0	0
dlpfc_cross_sample_consistency.csv; dlpfc_marker_enrichment.csv; dlpfc_layer_validation.csv; dlpfc_go_enrichment.csv																MEP1A	1	1	0	23893.5	0	1	Layer1	FALSE		0	0	0	0	0	0	0
dlpfc_cross_sample_consistency.csv; dlpfc_marker_enrichment.csv; dlpfc_layer_validation.csv; dlpfc_go_enrichment.csv																ADGRF5	3.14825e-15	3.14825e-15	5.55883	5009	111.421	1.02716e-21	Layer3	FALSE		0.032967	0.083004	0.160768	0.0917431	0.063893	0.0361272	0.0233918
dlpfc_cross_sample_consistency.csv; dlpfc_marker_enrichment.csv; dlpfc_layer_validation.csv; dlpfc_go_enrichment.csv																AL096772.1	1	1	0	23893.5	0	1	Layer1	FALSE		0	0	0	0	0	0	0
dlpfc_cross_sample_consistency.csv; dlpfc_marker_enrichment.csv; dlpfc_layer_validation.csv; dlpfc_go_enrichment.csv																ADGRF1	1	1	0	23893.5	3.346	0.764333	WM	FALSE		0	0	0.00101112	0	0	0	0.00194932
dlpfc_cross_sample_consistency.csv; dlpfc_marker_enrichment.csv; dlpfc_layer_validation.csv; dlpfc_go_enrichment.csv																TNFRSF21	2.56137e-15	2.56137e-15	5.64758	4930	52.3609	1.5778e-09	Layer3	FALSE		0.0622711	0.29249	0.305359	0.270642	0.279346	0.215318	0.226121
dlpfc_cross_sample_consistency.csv; dlpfc_marker_enrichment.csv; dlpfc_layer_validation.csv; dlpfc_go_enrichment.csv																AL355353.1	0.546866	0.546866	0.90926	14087	9.53434	0.145682	Layer4	FALSE		0	0.0118577	0.0091001	0.0229358	0.00742942	0.00578035	0.0136452
dlpfc_cross_sample_consistency.csv; dlpfc_marker_enrichment.csv; dlpfc_layer_validation.csv; dlpfc_go_enrichment.csv																CD2AP	0.0995753	0.0995753	1.39775	12714	9.89647	0.12908	Layer2	FALSE		0.018315	0.0513834	0.0242669	0.0366972	0.038633	0.0260116	0.0409357
dlpfc_cross_sample_consistency.csv; dlpfc_marker_enrichment.csv; dlpfc_layer_validation.csv; dlpfc_go_enrichment.csv																ADGRF2	1	1	0	23893.5	0	1	Layer1	FALSE		0	0	0	0	0	0	0
dlpfc_cross_sample_consistency.csv; dlpfc_marker_enrichment.csv; dlpfc_layer_validation.csv; dlpfc_go_enrichment.csv																ADGRF4	1	1	0	23893.5	15.5642	0.0162943	Layer4	FALSE		0	0	0	0.00458716	0	0	0
dlpfc_cross_sample_consistency.csv; dlpfc_marker_enrichment.csv; dlpfc_layer_validation.csv; dlpfc_go_enrichment.csv																AL356421.2	1	1	0	23893.5	0	1	Layer1	FALSE		0	0	0	0	0	0	0
dlpfc_cross_sample_consistency.csv; dlpfc_marker_enrichment.csv; dlpfc_layer_validation.csv; dlpfc_go_enrichment.csv																OPN5	1	1	0	23893.5	2.65116	0.851181	Layer3	FALSE		0	0	0.00101112	0	0	0	0
dlpfc_cross_sample_consistency.csv; dlpfc_marker_enrichment.csv; dlpfc_layer_validation.csv; dlpfc_go_enrichment.csv																PTCHD4	1	1	0	23893.5	4.68612	0.584653	Layer5	FALSE		0.003663	0	0.00303337	0	0.00445765	0	0.00194932
dlpfc_cross_sample_consistency.csv; dlpfc_marker_enrichment.csv; dlpfc_layer_validation.csv; dlpfc_go_enrichment.csv																MUT	8.68996e-11	8.68996e-11	3.66615	7129	44.9013	4.89633e-08	Layer3	FALSE		0.040293	0.181818	0.186047	0.123853	0.157504	0.119942	0.0955166
dlpfc_cross_sample_consistency.csv; dlpfc_marker_enrichment.csv; dlpfc_layer_validation.csv; dlpfc_go_enrichment.csv																CENPQ	0.01655	0.01655	1.60755	11963	13.4705	0.036144	WM	FALSE		0.010989	0.0355731	0.0343782	0.0321101	0.0341753	0.033237	0.0623782
dlpfc_cross_sample_consistency.csv; dlpfc_marker_enrichment.csv; dlpfc_layer_validation.csv; dlpfc_go_enrichment.csv																GLYATL3	1	1	0	23893.5	0	1	Layer1	FALSE		0	0	0	0	0	0	0
dlpfc_cross_sample_consistency.csv; dlpfc_marker_enrichment.csv; dlpfc_layer_validation.csv; dlpfc_go_enrichment.csv																C6orf141	1.36936e-07	1.36936e-07	3.34714	7639	43.7403	8.32238e-08	Layer2	FALSE		0.018315	0.0592885	0.0262892	0.0137615	0.00742942	0.00722543	0.00194932
dlpfc_cross_sample_consistency.csv; dlpfc_marker_enrichment.csv; dlpfc_layer_validation.csv; dlpfc_go_enrichment.csv																RHAG	1	1	0	23893.5	0	1	Layer1	FALSE		0	0	0	0	0	0	0
dlpfc_cross_sample_consistency.csv; dlpfc_marker_enrichment.csv; dlpfc_layer_validation.csv; dlpfc_go_enrichment.csv																CRISP2	1	1	0	23893.5	5.56112	0.474101	Layer3	FALSE		0	0	0.00303337	0	0.00148588	0	0
dlpfc_cross_sample_consistency.csv; dlpfc_marker_enrichment.csv; dlpfc_layer_validation.csv; dlpfc_go_enrichment.csv																CRISP3	1.34533e-15	1.34533e-15	15.662	1539	28.0799	9.07618e-05	Layer4	FALSE		0	0.0118577	0.0222447	0.0275229	0.0193165	0.00144509	0
dlpfc_cross_sample_consistency.csv; dlpfc_marker_enrichment.csv; dlpfc_layer_validation.csv; dlpfc_go_enrichment.csv																PGK2	1	1	0	23893.5	0	1	Layer1	FALSE		0	0	0	0	0	0	0
dlpfc_cross_sample_consistency.csv; dlpfc_marker_enrichment.csv; dlpfc_layer_validation.csv; dlpfc_go_enrichment.csv																AL121974.1	1	1	0	23893.5	0	1	Layer1	FALSE		0	0	0	0	0	0	0
dlpfc_cross_sample_consistency.csv; dlpfc_marker_enrichment.csv; dlpfc_layer_validation.csv; dlpfc_go_enrichment.csv																AL359458.1	1	1	0	23893.5	0	1	Layer1	FALSE		0	0	0	0	0	0	0
dlpfc_cross_sample_consistency.csv; dlpfc_marker_enrichment.csv; dlpfc_layer_validation.csv; dlpfc_go_enrichment.csv																CRISP1	1	1	0	23893.5	2.65116	0.851181	Layer3	FALSE		0	0	0.00101112	0	0	0	0
dlpfc_cross_sample_consistency.csv; dlpfc_marker_enrichment.csv; dlpfc_layer_validation.csv; dlpfc_go_enrichment.csv																DEFB133	1	1	0	23893.5	0	1	Layer1	FALSE		0	0	0	0	0	0	0
dlpfc_cross_sample_consistency.csv; dlpfc_marker_enrichment.csv; dlpfc_layer_validation.csv; dlpfc_go_enrichment.csv																DEFB114	1	1	0	23893.5	0	1	Layer1	FALSE		0	0	0	0	0	0	0
dlpfc_cross_sample_consistency.csv; dlpfc_marker_enrichment.csv; dlpfc_layer_validation.csv; dlpfc_go_enrichment.csv																DEFB113	1	1	0	23893.5	0	1	Layer1	FALSE		0	0	0	0	0	0	0
dlpfc_cross_sample_consistency.csv; dlpfc_marker_enrichment.csv; dlpfc_layer_validation.csv; dlpfc_go_enrichment.csv																DEFB110	1	1	0	23893.5	0	1	Layer1	FALSE		0	0	0	0	0	0	0
dlpfc_cross_sample_consistency.csv; dlpfc_marker_enrichment.csv; dlpfc_layer_validation.csv; dlpfc_go_enrichment.csv																DEFB112	1	1	0	23893.5	0	1	Layer1	FALSE		0	0	0	0	0	0	0
dlpfc_cross_sample_consistency.csv; dlpfc_marker_enrichment.csv; dlpfc_layer_validation.csv; dlpfc_go_enrichment.csv																AL138826.1	1	1	0	23893.5	0	1	Layer1	FALSE		0	0	0	0	0	0	0
dlpfc_cross_sample_consistency.csv; dlpfc_marker_enrichment.csv; dlpfc_layer_validation.csv; dlpfc_go_enrichment.csv																AL360175.1	1	1	0	23893.5	0	1	Layer1	FALSE		0	0	0	0	0	0	0
dlpfc_cross_sample_consistency.csv; dlpfc_marker_enrichment.csv; dlpfc_layer_validation.csv; dlpfc_go_enrichment.csv																AL135908.1	1	1	0	23893.5	0	1	Layer1	FALSE		0	0	0	0	0	0	0
dlpfc_cross_sample_consistency.csv; dlpfc_marker_enrichment.csv; dlpfc_layer_validation.csv; dlpfc_go_enrichment.csv																TFAP2D	1	1	0	23893.5	0	1	Layer1	FALSE		0	0	0	0	0	0	0
dlpfc_cross_sample_consistency.csv; dlpfc_marker_enrichment.csv; dlpfc_layer_validation.csv; dlpfc_go_enrichment.csv																TFAP2B	1	1	0	23893.5	2.65116	0.851181	Layer3	FALSE		0	0	0.00101112	0	0	0	0
dlpfc_cross_sample_consistency.csv; dlpfc_marker_enrichment.csv; dlpfc_layer_validation.csv; dlpfc_go_enrichment.csv																AL355997.1	1	1	0	23893.5	0	1	Layer1	FALSE		0	0	0	0	0	0	0
dlpfc_cross_sample_consistency.csv; dlpfc_marker_enrichment.csv; dlpfc_layer_validation.csv; dlpfc_go_enrichment.csv																PKHD1	1	1	0	23893.5	4.21821	0.647174	Layer6	FALSE		0	0	0	0	0	0.00144509	0
dlpfc_cross_sample_consistency.csv; dlpfc_marker_enrichment.csv; dlpfc_layer_validation.csv; dlpfc_go_enrichment.csv																LINCMD1	1	1	0	23893.5	0	1	Layer1	FALSE		0	0	0	0	0	0	0
dlpfc_cross_sample_consistency.csv; dlpfc_marker_enrichment.csv; dlpfc_layer_validation.csv; dlpfc_go_enrichment.csv																IL17A	1	1	0	23893.5	0	1	Layer1	FALSE		0	0	0	0	0	0	0
dlpfc_cross_sample_consistency.csv; dlpfc_marker_enrichment.csv; dlpfc_layer_validation.csv; dlpfc_go_enrichment.csv																IL17F	1	1	0	23893.5	0	1	Layer1	FALSE		0	0	0	0	0	0	0
dlpfc_cross_sample_consistency.csv; dlpfc_marker_enrichment.csv; dlpfc_layer_validation.csv; dlpfc_go_enrichment.csv																MCM3	0.00304429	0.00304429	1.91415	10958	5.70498	0.457036	Layer5	FALSE		0.0549451	0.0750988	0.0788675	0.0825688	0.0832095	0.0563584	0.0721248
dlpfc_cross_sample_consistency.csv; dlpfc_marker_enrichment.csv; dlpfc_layer_validation.csv; dlpfc_go_enrichment.csv																PAQR8	1.34533e-15	1.34533e-15	15.4017	1575	159.561	7.33622e-32	WM	FALSE		0.161172	0.324111	0.343782	0.362385	0.36107	0.375723	0.764133
dlpfc_cross_sample_consistency.csv; dlpfc_marker_enrichment.csv; dlpfc_layer_validation.csv; dlpfc_go_enrichment.csv																EFHC1	0.00108131	0.00108131	1.78173	11386	16.1638	0.0129015	Layer2	FALSE		0.018315	0.0711462	0.041456	0.0642202	0.0282318	0.0404624	0.0350877
dlpfc_cross_sample_consistency.csv; dlpfc_marker_enrichment.csv; dlpfc_layer_validation.csv; dlpfc_go_enrichment.csv																TRAM2	0.00955418	0.00955418	1.48802	12375	6.29294	0.391187	Layer3	FALSE		0.00732601	0.0158103	0.0232558	0.0137615	0.0222883	0.0202312	0.00974659
dlpfc_cross_sample_consistency.csv; dlpfc_marker_enrichment.csv; dlpfc_layer_validation.csv; dlpfc_go_enrichment.csv																TRAM2-AS1	0.000961665	0.000961665	2.10982	10361	2.44317	0.874772	Layer2	FALSE		0.010989	0.0237154	0.016178	0.0183486	0.0193165	0.0187861	0.0116959
dlpfc_cross_sample_consistency.csv; dlpfc_marker_enrichment.csv; dlpfc_layer_validation.csv; dlpfc_go_enrichment.csv																TMEM14A	1.19708e-15	1.19708e-15	16.3558	1453	182.678	9.15508e-37	Layer3	FALSE		0.18315	0.616601	0.816987	0.775229	0.745914	0.549133	0.348928
dlpfc_cross_sample_consistency.csv; dlpfc_marker_enrichment.csv; dlpfc_layer_validation.csv; dlpfc_go_enrichment.csv																GSTA2	1	1	0	23893.5	0	1	Layer1	FALSE		0	0	0	0	0	0	0
dlpfc_cross_sample_consistency.csv; dlpfc_marker_enrichment.csv; dlpfc_layer_validation.csv; dlpfc_go_enrichment.csv																GSTA1	1	1	0	23893.5	7.12493	0.309448	Layer4	FALSE		0	0	0	0.00458716	0	0.00289017	0.00194932
dlpfc_cross_sample_consistency.csv; dlpfc_marker_enrichment.csv; dlpfc_layer_validation.csv; dlpfc_go_enrichment.csv																GSTA5	1	1	0	23893.5	0	1	Layer1	FALSE		0	0	0	0	0	0	0
dlpfc_cross_sample_consistency.csv; dlpfc_marker_enrichment.csv; dlpfc_layer_validation.csv; dlpfc_go_enrichment.csv																GSTA3	1	1	0	23893.5	0	1	Layer1	FALSE		0	0	0	0	0	0	0
dlpfc_cross_sample_consistency.csv; dlpfc_marker_enrichment.csv; dlpfc_layer_validation.csv; dlpfc_go_enrichment.csv																GSTA4	1.34532e-15	1.34532e-15	11.6404	2225	109.351	2.7867e-21	Layer3	FALSE		0.0915751	0.280632	0.355915	0.344037	0.344725	0.219653	0.138402
dlpfc_cross_sample_consistency.csv; dlpfc_marker_enrichment.csv; dlpfc_layer_validation.csv; dlpfc_go_enrichment.csv																ICK	1.08079e-14	1.08079e-14	5.11052	5428	67.1705	1.5532e-12	WM	FALSE		0.014652	0.0237154	0.0444894	0.0550459	0.063893	0.0563584	0.146199
dlpfc_cross_sample_consistency.csv; dlpfc_marker_enrichment.csv; dlpfc_layer_validation.csv; dlpfc_go_enrichment.csv																FBXO9	1.15314e-15	1.15314e-15	19.9519	1114	244.812	5.26473e-50	Layer3	FALSE		0.18315	0.636364	0.802831	0.678899	0.684993	0.450867	0.255361
dlpfc_cross_sample_consistency.csv; dlpfc_marker_enrichment.csv; dlpfc_layer_validation.csv; dlpfc_go_enrichment.csv																GCM1	1	1	0	23893.5	0	1	Layer1	FALSE		0	0	0	0	0	0	0
dlpfc_cross_sample_consistency.csv; dlpfc_marker_enrichment.csv; dlpfc_layer_validation.csv; dlpfc_go_enrichment.csv																ELOVL5	1.50983e-15	1.50983e-15	9.55501	2790	101.601	1.16256e-19	WM	FALSE		0.150183	0.237154	0.235592	0.215596	0.261516	0.231214	0.495127
dlpfc_cross_sample_consistency.csv; dlpfc_marker_enrichment.csv; dlpfc_layer_validation.csv; dlpfc_go_enrichment.csv																AL034374.1	1	1	0	23893.5	0	1	Layer1	FALSE		0	0	0	0	0	0	0
dlpfc_cross_sample_consistency.csv; dlpfc_marker_enrichment.csv; dlpfc_layer_validation.csv; dlpfc_go_enrichment.csv																GCLC	7.81836e-08	7.81836e-08	3.1409	7988	29.326	5.27751e-05	WM	FALSE		0.03663	0.126482	0.131446	0.123853	0.121842	0.121387	0.191033
dlpfc_cross_sample_consistency.csv; dlpfc_marker_enrichment.csv; dlpfc_layer_validation.csv; dlpfc_go_enrichment.csv																AL033397.2	1	1	0	23893.5	0	1	Layer1	FALSE		0	0	0	0	0	0	0
dlpfc_cross_sample_consistency.csv; dlpfc_marker_enrichment.csv; dlpfc_layer_validation.csv; dlpfc_go_enrichment.csv																AL033397.1	1	1	0	23893.5	0	1	Layer1	FALSE		0	0	0	0	0	0	0
dlpfc_cross_sample_consistency.csv; dlpfc_marker_enrichment.csv; dlpfc_layer_validation.csv; dlpfc_go_enrichment.csv																LINC01564	1	1	0	23893.5	0	1	Layer1	FALSE		0	0	0	0	0	0	0
dlpfc_cross_sample_consistency.csv; dlpfc_marker_enrichment.csv; dlpfc_layer_validation.csv; dlpfc_go_enrichment.csv																KLHL31	1	1	0	23893.5	5.4809	0.483768	Layer4	FALSE		0	0	0.00101112	0.00458716	0	0.00144509	0
dlpfc_cross_sample_consistency.csv; dlpfc_marker_enrichment.csv; dlpfc_layer_validation.csv; dlpfc_go_enrichment.csv																AL590652.1	1	1	0	23893.5	0	1	Layer1	FALSE		0	0	0	0	0	0	0
dlpfc_cross_sample_consistency.csv; dlpfc_marker_enrichment.csv; dlpfc_layer_validation.csv; dlpfc_go_enrichment.csv																AL513211.1	1	1	0	23893.5	0	1	Layer1	FALSE		0	0	0	0	0	0	0
dlpfc_cross_sample_consistency.csv; dlpfc_marker_enrichment.csv; dlpfc_layer_validation.csv; dlpfc_go_enrichment.csv																LRRC1	9.97229e-05	9.97229e-05	2.49924	9331	39.4067	5.95665e-07	WM	FALSE		0	0.0316206	0.0091001	0.0183486	0.00742942	0.0130058	0.042885
dlpfc_cross_sample_consistency.csv; dlpfc_marker_enrichment.csv; dlpfc_layer_validation.csv; dlpfc_go_enrichment.csv																AL033384.2	1	1	0	23893.5	0	1	Layer1	FALSE		0	0	0	0	0	0	0
dlpfc_cross_sample_consistency.csv; dlpfc_marker_enrichment.csv; dlpfc_layer_validation.csv; dlpfc_go_enrichment.csv																MLIP	5.27548e-10	5.27548e-10	3.49647	7387	56.3642	2.45684e-10	Layer2	FALSE		0.014652	0.110672	0.0606673	0.0688073	0.0341753	0.0433526	0.00974659
dlpfc_cross_sample_consistency.csv; dlpfc_marker_enrichment.csv; dlpfc_layer_validation.csv; dlpfc_go_enrichment.csv																AL033384.1	1	1	0	23893.5	6.80352	0.339401	Layer5	FALSE		0	0	0.00101112	0	0.00445765	0	0.00194932
dlpfc_cross_sample_consistency.csv; dlpfc_marker_enrichment.csv; dlpfc_layer_validation.csv; dlpfc_go_enrichment.csv																MLIP-AS1	1	1	0	23893.5	4.36553	0.627339	Layer5	FALSE		0	0	0	0	0.00148588	0	0
dlpfc_cross_sample_consistency.csv; dlpfc_marker_enrichment.csv; dlpfc_layer_validation.csv; dlpfc_go_enrichment.csv																TINAG	1	1	0	23893.5	15.5642	0.0162943	Layer4	FALSE		0	0	0	0.00458716	0	0	0
dlpfc_cross_sample_consistency.csv; dlpfc_marker_enrichment.csv; dlpfc_layer_validation.csv; dlpfc_go_enrichment.csv																AL589946.1	1	1	0	23893.5	0	1	Layer1	FALSE		0	0	0	0	0	0	0
dlpfc_cross_sample_consistency.csv; dlpfc_marker_enrichment.csv; dlpfc_layer_validation.csv; dlpfc_go_enrichment.csv																AL512363.1	1	1	0	23893.5	0	1	Layer1	FALSE		0	0	0	0	0	0	0
dlpfc_cross_sample_consistency.csv; dlpfc_marker_enrichment.csv; dlpfc_layer_validation.csv; dlpfc_go_enrichment.csv																FAM83B	1	1	0	23893.5	0	1	Layer1	FALSE		0	0	0	0	0	0	0
dlpfc_cross_sample_consistency.csv; dlpfc_marker_enrichment.csv; dlpfc_layer_validation.csv; dlpfc_go_enrichment.csv																HCRTR2	1	1	0	23893.5	6.24372	0.396449	Layer5	FALSE		0	0.00395257	0	0	0.00445765	0.00144509	0
dlpfc_cross_sample_consistency.csv; dlpfc_marker_enrichment.csv; dlpfc_layer_validation.csv; dlpfc_go_enrichment.csv																GFRAL	1	1	0	23893.5	0	1	Layer1	FALSE		0	0	0	0	0	0	0
dlpfc_cross_sample_consistency.csv; dlpfc_marker_enrichment.csv; dlpfc_layer_validation.csv; dlpfc_go_enrichment.csv																HMGCLL1	2.84598e-06	2.84598e-06	2.74853	8779	27.2941	0.000127541	Layer4	FALSE		0.025641	0.0711462	0.0707786	0.100917	0.0876672	0.050578	0.0311891
dlpfc_cross_sample_consistency.csv; dlpfc_marker_enrichment.csv; dlpfc_layer_validation.csv; dlpfc_go_enrichment.csv																BMP5	1	1	0	23893.5	4.21821	0.647174	Layer6	FALSE		0	0	0	0	0	0.00144509	0
dlpfc_cross_sample_consistency.csv; dlpfc_marker_enrichment.csv; dlpfc_layer_validation.csv; dlpfc_go_enrichment.csv																COL21A1	0.106064	0.106064	1.25046	13278	12.653	0.0488899	Layer4	FALSE		0	0.0158103	0.00404449	0.0183486	0.0163447	0.00578035	0.0116959
dlpfc_cross_sample_consistency.csv; dlpfc_marker_enrichment.csv; dlpfc_layer_validation.csv; dlpfc_go_enrichment.csv																DST	1.5035e-15	1.5035e-15	12.5847	2046	102.538	7.40852e-20	WM	FALSE		0.238095	0.588933	0.67543	0.577982	0.644874	0.556358	0.853801
dlpfc_cross_sample_consistency.csv; dlpfc_marker_enrichment.csv; dlpfc_layer_validation.csv; dlpfc_go_enrichment.csv																AL512422.1	1	1	0	23893.5	6.03899	0.418837	WM	FALSE		0	0	0	0	0	0	0.00194932
dlpfc_cross_sample_consistency.csv; dlpfc_marker_enrichment.csv; dlpfc_layer_validation.csv; dlpfc_go_enrichment.csv																BEND6	1.33441e-15	1.33441e-15	12.1603	2125	135.972	7.08946e-27	Layer4	FALSE		0.0769231	0.26087	0.307381	0.426605	0.306092	0.182081	0.0974659
dlpfc_cross_sample_consistency.csv; dlpfc_marker_enrichment.csv; dlpfc_layer_validation.csv; dlpfc_go_enrichment.csv																KIAA1586	1.51524e-09	1.51524e-09	3.45115	7458	51.7988	2.04685e-09	Layer2	FALSE		0.010989	0.0750988	0.0546006	0.0733945	0.0371471	0.0115607	0.0116959
dlpfc_cross_sample_consistency.csv; dlpfc_marker_enrichment.csv; dlpfc_layer_validation.csv; dlpfc_go_enrichment.csv																ZNF451	1.66243e-06	1.66243e-06	2.93697	8395	18.1486	0.00587133	Layer2	FALSE		0.0549451	0.16996	0.125379	0.142202	0.145617	0.105491	0.1423
dlpfc_cross_sample_consistency.csv; dlpfc_marker_enrichment.csv; dlpfc_layer_validation.csv; dlpfc_go_enrichment.csv																ZNF451-AS1	1	1	0	23893.5	6.03899	0.418837	WM	FALSE		0	0	0	0	0	0	0.00194932
dlpfc_cross_sample_consistency.csv; dlpfc_marker_enrichment.csv; dlpfc_layer_validation.csv; dlpfc_go_enrichment.csv																BAG2	1.46073e-06	1.46073e-06	2.7402	8796	27.6564	0.000109045	Layer2	FALSE		0.014652	0.0790514	0.0556117	0.059633	0.0356612	0.0202312	0.0272904
dlpfc_cross_sample_consistency.csv; dlpfc_marker_enrichment.csv; dlpfc_layer_validation.csv; dlpfc_go_enrichment.csv																RAB23	0.000346461	0.000346461	2.0351	10580	27.5186	0.000115745	Layer3	FALSE		0.018315	0.027668	0.0768453	0.0321101	0.0416048	0.0390173	0.042885
dlpfc_cross_sample_consistency.csv; dlpfc_marker_enrichment.csv; dlpfc_layer_validation.csv; dlpfc_go_enrichment.csv																PRIM2	0.507912	0.507912	0.956914	14013	7.57706	0.270755	Layer4	FALSE		0	0.00395257	0.0141557	0.0183486	0.013373	0.00722543	0.0116959
dlpfc_cross_sample_consistency.csv; dlpfc_marker_enrichment.csv; dlpfc_layer_validation.csv; dlpfc_go_enrichment.csv																FO680682.1	1	1	0	23893.5	0	1	Layer1	FALSE		0	0	0	0	0	0	0
dlpfc_cross_sample_consistency.csv; dlpfc_marker_enrichment.csv; dlpfc_layer_validation.csv; dlpfc_go_enrichment.csv																AL021368.3	0.115175	0.115175	1.27006	13197	9.00221	0.173454	Layer3	FALSE		0.00732601	0.0158103	0.0283114	0.0137615	0.0208024	0.0115607	0.00974659
dlpfc_cross_sample_consistency.csv; dlpfc_marker_enrichment.csv; dlpfc_layer_validation.csv; dlpfc_go_enrichment.csv																AL021368.1	1	1	0	23893.5	12.1349	0.0590257	Layer2	FALSE		0	0.0118577	0.00404449	0	0.00742942	0.00144509	0
dlpfc_cross_sample_consistency.csv; dlpfc_marker_enrichment.csv; dlpfc_layer_validation.csv; dlpfc_go_enrichment.csv																AL021368.2	0.0590682	0.0590682	1.24473	13295	10.6621	0.0993983	Layer2	FALSE		0.00732601	0.027668	0.0121335	0.00458716	0.0089153	0.00578035	0.0175439
dlpfc_cross_sample_consistency.csv; dlpfc_marker_enrichment.csv; dlpfc_layer_validation.csv; dlpfc_go_enrichment.csv																AL445250.1	1	1	0	23893.5	5.74931	0.451851	Layer6	FALSE		0	0	0	0	0.00148588	0.00289017	0
dlpfc_cross_sample_consistency.csv; dlpfc_marker_enrichment.csv; dlpfc_layer_validation.csv; dlpfc_go_enrichment.csv																AL590227.1	1	1	0	23893.5	0	1	Layer1	FALSE		0	0	0	0	0	0	0
dlpfc_cross_sample_consistency.csv; dlpfc_marker_enrichment.csv; dlpfc_layer_validation.csv; dlpfc_go_enrichment.csv																KHDRBS2	2.00686e-15	2.00686e-15	7.74045	3537	109.777	2.26987e-21	Layer2	FALSE		0.047619	0.158103	0.11729	0.0917431	0.0430906	0.0231214	0.0136452
dlpfc_cross_sample_consistency.csv; dlpfc_marker_enrichment.csv; dlpfc_layer_validation.csv; dlpfc_go_enrichment.csv																FKBP1C	1	1	0	23893.5	4.36553	0.627339	Layer5	FALSE		0	0	0	0	0.00148588	0	0
dlpfc_cross_sample_consistency.csv; dlpfc_marker_enrichment.csv; dlpfc_layer_validation.csv; dlpfc_go_enrichment.csv																LGSN	1	1	0	23893.5	0	1	Layer1	FALSE		0	0	0	0	0	0	0
dlpfc_cross_sample_consistency.csv; dlpfc_marker_enrichment.csv; dlpfc_layer_validation.csv; dlpfc_go_enrichment.csv																PTP4A1	1.72024e-15	1.72024e-15	9.33802	2868	98.0518	6.39531e-19	Layer4	FALSE		0.120879	0.379447	0.488372	0.53211	0.463596	0.310694	0.37037
dlpfc_cross_sample_consistency.csv; dlpfc_marker_enrichment.csv; dlpfc_layer_validation.csv; dlpfc_go_enrichment.csv																AL135905.1	1	1	0	23893.5	6.03231	0.419581	Layer3	FALSE		0	0	0.00505561	0.00458716	0.00148588	0.00433526	0
dlpfc_cross_sample_consistency.csv; dlpfc_marker_enrichment.csv; dlpfc_layer_validation.csv; dlpfc_go_enrichment.csv																PHF3	4.71734e-10	4.71734e-10	3.85538	6866	36.4627	2.24071e-06	WM	FALSE		0.0732601	0.193676	0.171891	0.133028	0.145617	0.102601	0.19883
dlpfc_cross_sample_consistency.csv; dlpfc_marker_enrichment.csv; dlpfc_layer_validation.csv; dlpfc_go_enrichment.csv																EYS	1	1	0	23893.5	2.65116	0.851181	Layer3	FALSE		0	0	0.00101112	0	0	0	0
dlpfc_cross_sample_consistency.csv; dlpfc_marker_enrichment.csv; dlpfc_layer_validation.csv; dlpfc_go_enrichment.csv																AL354719.2	1	1	0	23893.5	0	1	Layer1	FALSE		0	0	0	0	0	0	0
dlpfc_cross_sample_consistency.csv; dlpfc_marker_enrichment.csv; dlpfc_layer_validation.csv; dlpfc_go_enrichment.csv																AL357375.1	1	1	0	23893.5	0	1	Layer1	FALSE		0	0	0	0	0	0	0
dlpfc_cross_sample_consistency.csv; dlpfc_marker_enrichment.csv; dlpfc_layer_validation.csv; dlpfc_go_enrichment.csv																AL713998.1	1	1	0	23893.5	0	1	Layer1	FALSE		0	0	0	0	0	0	0
dlpfc_cross_sample_consistency.csv; dlpfc_marker_enrichment.csv; dlpfc_layer_validation.csv; dlpfc_go_enrichment.csv																AL646090.1	1	1	0	23893.5	0	1	Layer1	FALSE		0	0	0	0	0	0	0
dlpfc_cross_sample_consistency.csv; dlpfc_marker_enrichment.csv; dlpfc_layer_validation.csv; dlpfc_go_enrichment.csv																LINC02549	1	1	0	23893.5	0	1	Layer1	FALSE		0	0	0	0	0	0	0
dlpfc_cross_sample_consistency.csv; dlpfc_marker_enrichment.csv; dlpfc_layer_validation.csv; dlpfc_go_enrichment.csv																AL391807.1	3.31903e-15	3.31903e-15	5.40868	5156	55.5707	3.55471e-10	Layer2	FALSE		0.047619	0.221344	0.157735	0.114679	0.114413	0.0809249	0.0838207
dlpfc_cross_sample_consistency.csv; dlpfc_marker_enrichment.csv; dlpfc_layer_validation.csv; dlpfc_go_enrichment.csv																ADGRB3	1.42253e-15	1.42253e-15	10.08	2643	136.667	5.05842e-27	Layer3	FALSE		0.120879	0.387352	0.483316	0.37156	0.393759	0.294798	0.155945
dlpfc_cross_sample_consistency.csv; dlpfc_marker_enrichment.csv; dlpfc_layer_validation.csv; dlpfc_go_enrichment.csv																LMBRD1	2.55405e-15	2.55405e-15	6.58163	4236	62.3484	1.49837e-11	WM	FALSE		0.131868	0.411067	0.426694	0.316514	0.438336	0.343931	0.45614
dlpfc_cross_sample_consistency.csv; dlpfc_marker_enrichment.csv; dlpfc_layer_validation.csv; dlpfc_go_enrichment.csv																COL19A1	1	1	0	23893.5	7.72391	0.259036	Layer2	FALSE		0	0.00790514	0.00202224	0	0.00148588	0.00144509	0
dlpfc_cross_sample_consistency.csv; dlpfc_marker_enrichment.csv; dlpfc_layer_validation.csv; dlpfc_go_enrichment.csv																COL9A1	1.52387e-05	1.52387e-05	2.45867	9428	12.871	0.0451312	Layer2	FALSE		0.00732601	0.055336	0.0262892	0.0229358	0.0237741	0.0202312	0.0272904
dlpfc_cross_sample_consistency.csv; dlpfc_marker_enrichment.csv; dlpfc_layer_validation.csv; dlpfc_go_enrichment.csv																AL160262.1	1	1	0	23893.5	4.21821	0.647174	Layer6	FALSE		0	0	0	0	0	0.00144509	0
dlpfc_cross_sample_consistency.csv; dlpfc_marker_enrichment.csv; dlpfc_layer_validation.csv; dlpfc_go_enrichment.csv																AL365226.2	1	1	0	23893.5	0	1	Layer1	FALSE		0	0	0	0	0	0	0
dlpfc_cross_sample_consistency.csv; dlpfc_marker_enrichment.csv; dlpfc_layer_validation.csv; dlpfc_go_enrichment.csv																AL365226.1	1	1	0	23893.5	2.3532	0.884522	WM	FALSE		0	0	0.00101112	0	0.00148588	0	0.00194932
dlpfc_cross_sample_consistency.csv; dlpfc_marker_enrichment.csv; dlpfc_layer_validation.csv; dlpfc_go_enrichment.csv																FAM135A	0.000836991	0.000836991	2.07459	10464	19.1725	0.00388208	Layer2	FALSE		0.014652	0.0948617	0.0889788	0.0779817	0.0653789	0.0679191	0.0565302
dlpfc_cross_sample_consistency.csv; dlpfc_marker_enrichment.csv; dlpfc_layer_validation.csv; dlpfc_go_enrichment.csv																SDHAF4	3.84187e-06	3.84187e-06	2.73148	8818	25.6463	0.00025908	Layer5	FALSE		0.025641	0.0632411	0.0889788	0.105505	0.115899	0.0794798	0.0584795
dlpfc_cross_sample_consistency.csv; dlpfc_marker_enrichment.csv; dlpfc_layer_validation.csv; dlpfc_go_enrichment.csv																AL583856.2	0.00443873	0.00443873	1.78271	11379	7.47564	0.279088	Layer5	FALSE		0.003663	0.00790514	0.0101112	0.00917431	0.0148588	0.00289017	0.00584795
dlpfc_cross_sample_consistency.csv; dlpfc_marker_enrichment.csv; dlpfc_layer_validation.csv; dlpfc_go_enrichment.csv																SMAP1	1.42437e-15	1.42437e-15	9.30044	2878	86.2704	1.80042e-16	Layer4	FALSE		0.0879121	0.233202	0.341759	0.353211	0.338782	0.231214	0.155945
dlpfc_cross_sample_consistency.csv; dlpfc_marker_enrichment.csv; dlpfc_layer_validation.csv; dlpfc_go_enrichment.csv																B3GAT2	3.71616e-15	3.71616e-15	6.23771	4470	75.3819	3.20265e-14	WM	FALSE		0.0549451	0.0909091	0.057634	0.0550459	0.0653789	0.0722543	0.175439
dlpfc_cross_sample_consistency.csv; dlpfc_marker_enrichment.csv; dlpfc_layer_validation.csv; dlpfc_go_enrichment.csv																OGFRL1	2.01777e-15	2.01777e-15	7.51941	3647	43.1493	1.08973e-07	Layer2	FALSE		0.201465	0.498024	0.386249	0.293578	0.395245	0.322254	0.387914
dlpfc_cross_sample_consistency.csv; dlpfc_marker_enrichment.csv; dlpfc_layer_validation.csv; dlpfc_go_enrichment.csv																AL136164.2	1	1	0	23893.5	12.2271	0.0570899	Layer1	FALSE		0.003663	0	0	0	0	0	0
dlpfc_cross_sample_consistency.csv; dlpfc_marker_enrichment.csv; dlpfc_layer_validation.csv; dlpfc_go_enrichment.csv																AL136164.1	1	1	0	23893.5	0	1	Layer1	FALSE		0	0	0	0	0	0	0
dlpfc_cross_sample_consistency.csv; dlpfc_marker_enrichment.csv; dlpfc_layer_validation.csv; dlpfc_go_enrichment.csv																LINC00472	1	1	0	23893.5	4.76211	0.574666	Layer5	FALSE		0	0	0.00303337	0	0.00445765	0.00289017	0
dlpfc_cross_sample_consistency.csv; dlpfc_marker_enrichment.csv; dlpfc_layer_validation.csv; dlpfc_go_enrichment.csv																LINC01626	1	1	0	23893.5	0	1	Layer1	FALSE		0	0	0	0	0	0	0
dlpfc_cross_sample_consistency.csv; dlpfc_marker_enrichment.csv; dlpfc_layer_validation.csv; dlpfc_go_enrichment.csv																RIMS1	1.35446e-15	1.35446e-15	10.6393	2470	98.8007	4.46393e-19	Layer4	FALSE		0.124542	0.252964	0.377149	0.389908	0.368499	0.312139	0.134503
dlpfc_cross_sample_consistency.csv; dlpfc_marker_enrichment.csv; dlpfc_layer_validation.csv; dlpfc_go_enrichment.csv																KCNQ5	1.15314e-15	1.15314e-15	17.5032	1329	264.841	2.754e-54	Layer2	FALSE		0.0842491	0.529644	0.466127	0.504587	0.417533	0.25578	0.0643275
dlpfc_cross_sample_consistency.csv; dlpfc_marker_enrichment.csv; dlpfc_layer_validation.csv; dlpfc_go_enrichment.csv																KCNQ5-AS1	1	1	0	23893.5	0	1	Layer1	FALSE		0	0	0	0	0	0	0
dlpfc_cross_sample_consistency.csv; dlpfc_marker_enrichment.csv; dlpfc_layer_validation.csv; dlpfc_go_enrichment.csv																AL365232.1	1	1	0	23893.5	0	1	Layer1	FALSE		0	0	0	0	0	0	0
dlpfc_cross_sample_consistency.csv; dlpfc_marker_enrichment.csv; dlpfc_layer_validation.csv; dlpfc_go_enrichment.csv																KHDC1L	1	1	0	23893.5	39.3258	6.17847e-07	Layer4	FALSE		0	0.0158103	0.00202224	0.0229358	0.00297177	0	0
dlpfc_cross_sample_consistency.csv; dlpfc_marker_enrichment.csv; dlpfc_layer_validation.csv; dlpfc_go_enrichment.csv																KHDC1	1.84381e-15	1.84381e-15	7.44047	3689	93.7805	4.95983e-18	Layer4	FALSE		0.018315	0.12253	0.140546	0.146789	0.111441	0.0563584	0.0194932
dlpfc_cross_sample_consistency.csv; dlpfc_marker_enrichment.csv; dlpfc_layer_validation.csv; dlpfc_go_enrichment.csv																AC019205.1	0.000236708	0.000236708	1.90769	10976	8.63573	0.195125	Layer2	FALSE		0.018315	0.0434783	0.0353893	0.0366972	0.0237741	0.0245665	0.0155945
dlpfc_cross_sample_consistency.csv; dlpfc_marker_enrichment.csv; dlpfc_layer_validation.csv; dlpfc_go_enrichment.csv																DPPA5	1	1	0	23893.5	0	1	Layer1	FALSE		0	0	0	0	0	0	0
dlpfc_cross_sample_consistency.csv; dlpfc_marker_enrichment.csv; dlpfc_layer_validation.csv; dlpfc_go_enrichment.csv																KHDC3L	1	1	0	23893.5	0	1	Layer1	FALSE		0	0	0	0	0	0	0
dlpfc_cross_sample_consistency.csv; dlpfc_marker_enrichment.csv; dlpfc_layer_validation.csv; dlpfc_go_enrichment.csv																OOEP	1	1	0	23893.5	0	1	Layer1	FALSE		0	0	0	0	0	0	0
dlpfc_cross_sample_consistency.csv; dlpfc_marker_enrichment.csv; dlpfc_layer_validation.csv; dlpfc_go_enrichment.csv																OOEP-AS1	1	1	0	23893.5	0	1	Layer1	FALSE		0	0	0	0	0	0	0
dlpfc_cross_sample_consistency.csv; dlpfc_marker_enrichment.csv; dlpfc_layer_validation.csv; dlpfc_go_enrichment.csv																DDX43	1	1	0	23893.5	8.17836	0.225326	WM	FALSE		0	0	0	0	0.00148588	0	0.00389864
dlpfc_cross_sample_consistency.csv; dlpfc_marker_enrichment.csv; dlpfc_layer_validation.csv; dlpfc_go_enrichment.csv																CGAS	1	1	0	23893.5	4.61575	0.593951	WM	FALSE		0	0	0.00303337	0	0.00148588	0.00289017	0.00584795
dlpfc_cross_sample_consistency.csv; dlpfc_marker_enrichment.csv; dlpfc_layer_validation.csv; dlpfc_go_enrichment.csv																MTO1	1.80753e-06	1.80753e-06	2.7534	8765	18.7931	0.00452778	Layer2	FALSE		0.029304	0.106719	0.0819009	0.0917431	0.0995542	0.0578035	0.079922
dlpfc_cross_sample_consistency.csv; dlpfc_marker_enrichment.csv; dlpfc_layer_validation.csv; dlpfc_go_enrichment.csv																AL603910.1	1	1	0	23893.5	4.20342	0.649169	WM	FALSE		0	0	0	0	0.00148588	0	0.00194932
dlpfc_cross_sample_consistency.csv; dlpfc_marker_enrichment.csv; dlpfc_layer_validation.csv; dlpfc_go_enrichment.csv																EEF1A1	1.72909e-15	1.72909e-15	57.8902	151	472.827	5.98427e-99	Layer2	FALSE		3.8315	9.59289	8.12134	7.04587	7.12481	6.21098	9.52047
dlpfc_cross_sample_consistency.csv; dlpfc_marker_enrichment.csv; dlpfc_layer_validation.csv; dlpfc_go_enrichment.csv																AL121972.1	1	1	0	23893.5	0	1	Layer1	FALSE		0	0	0	0	0	0	0
dlpfc_cross_sample_consistency.csv; dlpfc_marker_enrichment.csv; dlpfc_layer_validation.csv; dlpfc_go_enrichment.csv																SLC17A5	3.12469e-05	3.12469e-05	2.35787	9668	25.8312	0.000239349	Layer4	FALSE		0.03663	0.0592885	0.0899899	0.0917431	0.0802377	0.0375723	0.0487329
dlpfc_cross_sample_consistency.csv; dlpfc_marker_enrichment.csv; dlpfc_layer_validation.csv; dlpfc_go_enrichment.csv																AL590428.1	1	1	0	23893.5	0	1	Layer1	FALSE		0	0	0	0	0	0	0
dlpfc_cross_sample_consistency.csv; dlpfc_marker_enrichment.csv; dlpfc_layer_validation.csv; dlpfc_go_enrichment.csv																CD109	0.218428	0.218428	1.2712	13189	9.66106	0.13967	WM	FALSE		0.00732601	0	0.00808898	0	0.0089153	0.0130058	0.0175439
dlpfc_cross_sample_consistency.csv; dlpfc_marker_enrichment.csv; dlpfc_layer_validation.csv; dlpfc_go_enrichment.csv																AL357507.1	1	1	0	23893.5	0	1	Layer1	FALSE		0	0	0	0	0	0	0
dlpfc_cross_sample_consistency.csv; dlpfc_marker_enrichment.csv; dlpfc_layer_validation.csv; dlpfc_go_enrichment.csv																AL356277.3	1	1	0	23893.5	0	1	Layer1	FALSE		0	0	0	0	0	0	0
dlpfc_cross_sample_consistency.csv; dlpfc_marker_enrichment.csv; dlpfc_layer_validation.csv; dlpfc_go_enrichment.csv																AL356277.2	1	1	0	23893.5	0	1	Layer1	FALSE		0	0	0	0	0	0	0
dlpfc_cross_sample_consistency.csv; dlpfc_marker_enrichment.csv; dlpfc_layer_validation.csv; dlpfc_go_enrichment.csv																COL12A1	4.54735e-05	4.54735e-05	2.38908	9590	16.2838	0.0123093	WM	FALSE		0.00732601	0.0316206	0.0455005	0.0183486	0.0445765	0.0245665	0.0467836
dlpfc_cross_sample_consistency.csv; dlpfc_marker_enrichment.csv; dlpfc_layer_validation.csv; dlpfc_go_enrichment.csv																COX7A2	1.15314e-15	1.15314e-15	52.4192	197	630.367	6.55234e-133	Layer4	FALSE		0.824176	2.87352	3.29019	3.35321	3.12333	1.80058	1.44834
dlpfc_cross_sample_consistency.csv; dlpfc_marker_enrichment.csv; dlpfc_layer_validation.csv; dlpfc_go_enrichment.csv																TMEM30A	1.17992e-15	1.17992e-15	19.1176	1180	227.138	3.12441e-46	Layer2	FALSE		0.190476	1.02372	1.00708	0.830275	0.985141	0.742775	0.576998
dlpfc_cross_sample_consistency.csv; dlpfc_marker_enrichment.csv; dlpfc_layer_validation.csv; dlpfc_go_enrichment.csv																AL080250.1	1	1	0	23893.5	4.12974	0.659124	WM	FALSE		0	0	0	0	0	0.00144509	0.00194932
dlpfc_cross_sample_consistency.csv; dlpfc_marker_enrichment.csv; dlpfc_layer_validation.csv; dlpfc_go_enrichment.csv																FILIP1	0.00230629	0.00230629	1.95111	10846	21.9599	0.00123132	Layer6	FALSE		0.00732601	0.0395257	0.0222447	0.0366972	0.0430906	0.0621387	0.0311891
dlpfc_cross_sample_consistency.csv; dlpfc_marker_enrichment.csv; dlpfc_layer_validation.csv; dlpfc_go_enrichment.csv																AL445465.1	1	1	0	23893.5	0	1	Layer1	FALSE		0	0	0	0	0	0	0
dlpfc_cross_sample_consistency.csv; dlpfc_marker_enrichment.csv; dlpfc_layer_validation.csv; dlpfc_go_enrichment.csv																AL445465.2	1	1	0	23893.5	0	1	Layer1	FALSE		0	0	0	0	0	0	0
dlpfc_cross_sample_consistency.csv; dlpfc_marker_enrichment.csv; dlpfc_layer_validation.csv; dlpfc_go_enrichment.csv																SENP6	1.95441e-10	1.95441e-10	3.79407	6939	30.6737	2.92568e-05	Layer4	FALSE		0.0622711	0.181818	0.21638	0.229358	0.196137	0.160405	0.175439
dlpfc_cross_sample_consistency.csv; dlpfc_marker_enrichment.csv; dlpfc_layer_validation.csv; dlpfc_go_enrichment.csv																MYO6	2.63442e-15	2.63442e-15	6.11843	4543	92.4431	9.41217e-18	WM	FALSE		0.120879	0.197628	0.155713	0.146789	0.154532	0.124277	0.346979
dlpfc_cross_sample_consistency.csv; dlpfc_marker_enrichment.csv; dlpfc_layer_validation.csv; dlpfc_go_enrichment.csv																IMPG1	0.000639852	0.000639852	1.93206	10911	17.5478	0.00746737	Layer2	FALSE		0.00732601	0.0237154	0.0141557	0	0.00594354	0.00433526	0.00194932
dlpfc_cross_sample_consistency.csv; dlpfc_marker_enrichment.csv; dlpfc_layer_validation.csv; dlpfc_go_enrichment.csv																LINC02540	1	1	0	23893.5	0	1	Layer1	FALSE		0	0	0	0	0	0	0
dlpfc_cross_sample_consistency.csv; dlpfc_marker_enrichment.csv; dlpfc_layer_validation.csv; dlpfc_go_enrichment.csv																AL591030.1	1	1	0	23893.5	0	1	Layer1	FALSE		0	0	0	0	0	0	0
dlpfc_cross_sample_consistency.csv; dlpfc_marker_enrichment.csv; dlpfc_layer_validation.csv; dlpfc_go_enrichment.csv																AL590426.2	1	1	0	23893.5	0	1	Layer1	FALSE		0	0	0	0	0	0	0
dlpfc_cross_sample_consistency.csv; dlpfc_marker_enrichment.csv; dlpfc_layer_validation.csv; dlpfc_go_enrichment.csv																HTR1B	1	1	0	23893.5	0	1	Layer1	FALSE		0	0	0	0	0	0	0
dlpfc_cross_sample_consistency.csv; dlpfc_marker_enrichment.csv; dlpfc_layer_validation.csv; dlpfc_go_enrichment.csv																MEI4	1	1	0	23893.5	2.65116	0.851181	Layer3	FALSE		0	0	0.00101112	0	0	0	0
dlpfc_cross_sample_consistency.csv; dlpfc_marker_enrichment.csv; dlpfc_layer_validation.csv; dlpfc_go_enrichment.csv																AL121718.1	1	1	0	23893.5	0	1	Layer1	FALSE		0	0	0	0	0	0	0
dlpfc_cross_sample_consistency.csv; dlpfc_marker_enrichment.csv; dlpfc_layer_validation.csv; dlpfc_go_enrichment.csv																AL450327.1	1	1	0	23893.5	0	1	Layer1	FALSE		0	0	0	0	0	0	0
dlpfc_cross_sample_consistency.csv; dlpfc_marker_enrichment.csv; dlpfc_layer_validation.csv; dlpfc_go_enrichment.csv																IRAK1BP1	0.409565	0.409565	1.09241	13746	16.3961	0.0117785	Layer3	FALSE		0.014652	0.00790514	0.0293225	0.00917431	0.00594354	0.0130058	0.0155945
dlpfc_cross_sample_consistency.csv; dlpfc_marker_enrichment.csv; dlpfc_layer_validation.csv; dlpfc_go_enrichment.csv																PHIP	1.55847e-12	1.55847e-12	4.36372	6186	29.8466	4.20386e-05	Layer2	FALSE		0.0586081	0.185771	0.125379	0.119266	0.123328	0.0924855	0.179337
dlpfc_cross_sample_consistency.csv; dlpfc_marker_enrichment.csv; dlpfc_layer_validation.csv; dlpfc_go_enrichment.csv																HMGN3	1.48193e-15	1.48193e-15	10.3711	2551	81.0741	2.14325e-15	Layer2	FALSE		0.150183	0.509881	0.429727	0.37156	0.377415	0.283237	0.495127
dlpfc_cross_sample_consistency.csv; dlpfc_marker_enrichment.csv; dlpfc_layer_validation.csv; dlpfc_go_enrichment.csv																HMGN3-AS1	0.958692	0.958692	0.80969	14203	9.64979	0.140196	Layer5	FALSE		0.00732601	0.00790514	0.00707786	0	0.0178306	0.00578035	0.00779727
dlpfc_cross_sample_consistency.csv; dlpfc_marker_enrichment.csv; dlpfc_layer_validation.csv; dlpfc_go_enrichment.csv																AL078601.2	1	1	0	23893.5	6.8084	0.338931	Layer2	FALSE		0	0.0118577	0.00101112	0	0.00594354	0.00289017	0.00389864
dlpfc_cross_sample_consistency.csv; dlpfc_marker_enrichment.csv; dlpfc_layer_validation.csv; dlpfc_go_enrichment.csv																LCA5	0.00238299	0.00238299	1.86227	11125	4.45284	0.615639	Layer4	FALSE		0.018315	0.0197628	0.0232558	0.0366972	0.0193165	0.015896	0.0233918
dlpfc_cross_sample_consistency.csv; dlpfc_marker_enrichment.csv; dlpfc_layer_validation.csv; dlpfc_go_enrichment.csv																AL451064.1	1	1	0	23893.5	4.70629	0.581997	WM	FALSE		0	0	0.00303337	0	0	0.00289017	0.00389864
dlpfc_cross_sample_consistency.csv; dlpfc_marker_enrichment.csv; dlpfc_layer_validation.csv; dlpfc_go_enrichment.csv																SH3BGRL2	1.15314e-15	1.15314e-15	14.4397	1723	185.256	2.5938e-37	Layer4	FALSE		0.0695971	0.284585	0.389282	0.46789	0.325409	0.206647	0.0877193
dlpfc_cross_sample_consistency.csv; dlpfc_marker_enrichment.csv; dlpfc_layer_validation.csv; dlpfc_go_enrichment.csv																LINC01621	1	1	0	23893.5	2.43536	0.875631	Layer6	FALSE		0	0	0.00101112	0	0	0.00144509	0
dlpfc_cross_sample_consistency.csv; dlpfc_marker_enrichment.csv; dlpfc_layer_validation.csv; dlpfc_go_enrichment.csv																AL132875.2	1	1	0	23893.5	2.50904	0.867455	Layer5	FALSE		0	0	0.00101112	0	0.00148588	0	0
dlpfc_cross_sample_consistency.csv; dlpfc_marker_enrichment.csv; dlpfc_layer_validation.csv; dlpfc_go_enrichment.csv																ELOVL4	1.58268e-15	1.58268e-15	9.7245	2746	136.981	4.34297e-27	Layer4	FALSE		0.0586081	0.213439	0.298281	0.344037	0.264487	0.151734	0.0740741
dlpfc_cross_sample_consistency.csv; dlpfc_marker_enrichment.csv; dlpfc_layer_validation.csv; dlpfc_go_enrichment.csv																TTK	1	1	0	23893.5	2.87583	0.824262	WM	FALSE		0	0	0	0	0.00148588	0.00144509	0.00194932
dlpfc_cross_sample_consistency.csv; dlpfc_marker_enrichment.csv; dlpfc_layer_validation.csv; dlpfc_go_enrichment.csv																BCKDHB	0.00124935	0.00124935	1.87086	11094	15.7092	0.0154031	Layer3	FALSE		0.021978	0.0513834	0.0879676	0.0779817	0.0713224	0.0534682	0.0623782
dlpfc_cross_sample_consistency.csv; dlpfc_marker_enrichment.csv; dlpfc_layer_validation.csv; dlpfc_go_enrichment.csv																AL359715.3	0.381638	0.381638	1.0088	13935	4.68478	0.58483	Layer3	FALSE		0.010989	0.0118577	0.0182002	0.00917431	0.0104012	0.0130058	0.00584795
dlpfc_cross_sample_consistency.csv; dlpfc_marker_enrichment.csv; dlpfc_layer_validation.csv; dlpfc_go_enrichment.csv																AL359715.1	1	1	0	23893.5	7.52621	0.274908	Layer2	FALSE		0	0.00395257	0.00101112	0	0	0	0.00389864
dlpfc_cross_sample_consistency.csv; dlpfc_marker_enrichment.csv; dlpfc_layer_validation.csv; dlpfc_go_enrichment.csv																AL359715.2	1	1	0	23893.5	4.90459	0.556107	Layer3	FALSE		0	0.00395257	0.00404449	0	0.00148588	0.00144509	0
dlpfc_cross_sample_consistency.csv; dlpfc_marker_enrichment.csv; dlpfc_layer_validation.csv; dlpfc_go_enrichment.csv																TENT5A	1	1	0	23893.5	7.10349	0.311383	WM	FALSE		0	0	0.00404449	0.00917431	0.00297177	0.00433526	0.0136452
dlpfc_cross_sample_consistency.csv; dlpfc_marker_enrichment.csv; dlpfc_layer_validation.csv; dlpfc_go_enrichment.csv																AL359693.1	1	1	0	23893.5	0	1	Layer1	FALSE		0	0	0	0	0	0	0
dlpfc_cross_sample_consistency.csv; dlpfc_marker_enrichment.csv; dlpfc_layer_validation.csv; dlpfc_go_enrichment.csv																LINC01526	1	1	0	23893.5	0	1	Layer1	FALSE		0	0	0	0	0	0	0
dlpfc_cross_sample_consistency.csv; dlpfc_marker_enrichment.csv; dlpfc_layer_validation.csv; dlpfc_go_enrichment.csv																LINC02542	1	1	0	23893.5	0	1	Layer1	FALSE		0	0	0	0	0	0	0
dlpfc_cross_sample_consistency.csv; dlpfc_marker_enrichment.csv; dlpfc_layer_validation.csv; dlpfc_go_enrichment.csv																AL360157.1	1	1	0	23893.5	0	1	Layer1	FALSE		0	0	0	0	0	0	0
dlpfc_cross_sample_consistency.csv; dlpfc_marker_enrichment.csv; dlpfc_layer_validation.csv; dlpfc_go_enrichment.csv																IBTK	2.48739e-08	2.48739e-08	3.16503	7945	24.3758	0.000445317	Layer2	FALSE		0.040293	0.16996	0.157735	0.133028	0.139673	0.112717	0.134503
dlpfc_cross_sample_consistency.csv; dlpfc_marker_enrichment.csv; dlpfc_layer_validation.csv; dlpfc_go_enrichment.csv																TPBG	1.15314e-15	1.15314e-15	16.5229	1427	253.415	7.6412e-52	Layer4	FALSE		0.0659341	0.328063	0.349848	0.389908	0.179792	0.0650289	0.0467836
dlpfc_cross_sample_consistency.csv; dlpfc_marker_enrichment.csv; dlpfc_layer_validation.csv; dlpfc_go_enrichment.csv																UBE3D	3.05831e-05	3.05831e-05	2.17208	10190	19.2305	0.0037916	Layer3	FALSE		0.010989	0.0434783	0.0475227	0.0275229	0.0401189	0.0260116	0.0116959
dlpfc_cross_sample_consistency.csv; dlpfc_marker_enrichment.csv; dlpfc_layer_validation.csv; dlpfc_go_enrichment.csv																AL355613.1	1	1	0	23893.5	0	1	Layer1	FALSE		0	0	0	0	0	0	0
dlpfc_cross_sample_consistency.csv; dlpfc_marker_enrichment.csv; dlpfc_layer_validation.csv; dlpfc_go_enrichment.csv																DOPEY1	1.40372e-14	1.40372e-14	4.89513	5637	69.4985	5.18135e-13	Layer2	FALSE		0.040293	0.201581	0.196158	0.197248	0.132244	0.124277	0.0838207
dlpfc_cross_sample_consistency.csv; dlpfc_marker_enrichment.csv; dlpfc_layer_validation.csv; dlpfc_go_enrichment.csv																PGM3	2.0271e-09	2.0271e-09	3.31885	7682	16.5006	0.0113051	WM	FALSE		0.032967	0.0671937	0.0778564	0.0642202	0.0832095	0.0736994	0.11306
dlpfc_cross_sample_consistency.csv; dlpfc_marker_enrichment.csv; dlpfc_layer_validation.csv; dlpfc_go_enrichment.csv																RWDD2A	9.45217e-14	9.45217e-14	4.39085	6153	36.4611	2.24237e-06	Layer3	FALSE		0.047619	0.12253	0.139535	0.114679	0.121842	0.0751445	0.0526316
dlpfc_cross_sample_consistency.csv; dlpfc_marker_enrichment.csv; dlpfc_layer_validation.csv; dlpfc_go_enrichment.csv																ME1	7.41898e-15	7.41898e-15	4.81551	5729	40.2551	4.05847e-07	Layer2	FALSE		0.047619	0.205534	0.18908	0.169725	0.150074	0.134393	0.107212
dlpfc_cross_sample_consistency.csv; dlpfc_marker_enrichment.csv; dlpfc_layer_validation.csv; dlpfc_go_enrichment.csv																PRSS35	0.414306	0.414306	0.933234	14061	17.6305	0.00722519	Layer2	FALSE		0.003663	0.0316206	0.00505561	0.00917431	0.00742942	0.0101156	0.0155945
dlpfc_cross_sample_consistency.csv; dlpfc_marker_enrichment.csv; dlpfc_layer_validation.csv; dlpfc_go_enrichment.csv																SNAP91	1.15314e-15	1.15314e-15	31.8308	579	469.136	3.73018e-98	Layer5	FALSE		0.304029	0.948617	1.15167	1.19266	1.30015	0.732659	0.278752
dlpfc_cross_sample_consistency.csv; dlpfc_marker_enrichment.csv; dlpfc_layer_validation.csv; dlpfc_go_enrichment.csv																AL136972.1	1	1	0	23893.5	0	1	Layer1	FALSE		0	0	0	0	0	0	0
dlpfc_cross_sample_consistency.csv; dlpfc_marker_enrichment.csv; dlpfc_layer_validation.csv; dlpfc_go_enrichment.csv																RIPPLY2	2.56546e-15	2.56546e-15	5.77477	4816	64.3822	5.7675e-12	Layer2	FALSE		0.025641	0.166008	0.157735	0.155963	0.121842	0.0968208	0.0545809
dlpfc_cross_sample_consistency.csv; dlpfc_marker_enrichment.csv; dlpfc_layer_validation.csv; dlpfc_go_enrichment.csv																CYB5R4	0.00182575	0.00182575	1.95144	10844	11.2513	0.0809124	Layer3	FALSE		0.014652	0.0355731	0.0525784	0.0412844	0.0430906	0.0231214	0.0350877
dlpfc_cross_sample_consistency.csv; dlpfc_marker_enrichment.csv; dlpfc_layer_validation.csv; dlpfc_go_enrichment.csv																AL034347.1	1	1	0	23893.5	2.65116	0.851181	Layer3	FALSE		0	0	0.00101112	0	0	0	0
dlpfc_cross_sample_consistency.csv; dlpfc_marker_enrichment.csv; dlpfc_layer_validation.csv; dlpfc_go_enrichment.csv																AL161621.1	1	1	0	23893.5	0	1	Layer1	FALSE		0	0	0	0	0	0	0
dlpfc_cross_sample_consistency.csv; dlpfc_marker_enrichment.csv; dlpfc_layer_validation.csv; dlpfc_go_enrichment.csv																MRAP2	6.70011e-09	6.70011e-09	3.61328	7215	47.883	1.24696e-08	Layer4	FALSE		0.047619	0.0790514	0.13549	0.197248	0.181278	0.112717	0.0877193
dlpfc_cross_sample_consistency.csv; dlpfc_marker_enrichment.csv; dlpfc_layer_validation.csv; dlpfc_go_enrichment.csv																CEP162	0.27491	0.27491	1.12187	13656	7.36982	0.287996	Layer5	FALSE		0.00732601	0.0158103	0.0131446	0.0183486	0.0208024	0.00722543	0.0136452
dlpfc_cross_sample_consistency.csv; dlpfc_marker_enrichment.csv; dlpfc_layer_validation.csv; dlpfc_go_enrichment.csv																LINC01611	1	1	0	23893.5	0	1	Layer1	FALSE		0	0	0	0	0	0	0
dlpfc_cross_sample_consistency.csv; dlpfc_marker_enrichment.csv; dlpfc_layer_validation.csv; dlpfc_go_enrichment.csv																TBX18	1	1	0	23893.5	4.36607	0.627266	WM	FALSE		0.003663	0.00395257	0.00404449	0	0	0.00433526	0.00584795
dlpfc_cross_sample_consistency.csv; dlpfc_marker_enrichment.csv; dlpfc_layer_validation.csv; dlpfc_go_enrichment.csv																TBX18-AS1	1	1	0	23893.5	0	1	Layer1	FALSE		0	0	0	0	0	0	0
dlpfc_cross_sample_consistency.csv; dlpfc_marker_enrichment.csv; dlpfc_layer_validation.csv; dlpfc_go_enrichment.csv																LINC02535	1	1	0	23893.5	2.65116	0.851181	Layer3	FALSE		0	0	0.00101112	0	0	0	0
dlpfc_cross_sample_consistency.csv; dlpfc_marker_enrichment.csv; dlpfc_layer_validation.csv; dlpfc_go_enrichment.csv																NT5E	0.00309564	0.00309564	1.8526	11156	9.88537	0.129563	Layer4	FALSE		0.010989	0.0316206	0.0475227	0.059633	0.0401189	0.0361272	0.0350877
dlpfc_cross_sample_consistency.csv; dlpfc_marker_enrichment.csv; dlpfc_layer_validation.csv; dlpfc_go_enrichment.csv																SNX14	1.42324e-15	1.42324e-15	7.89116	3474	109.241	2.93852e-21	Layer3	FALSE		0.0512821	0.221344	0.307381	0.270642	0.258544	0.16763	0.0974659
dlpfc_cross_sample_consistency.csv; dlpfc_marker_enrichment.csv; dlpfc_layer_validation.csv; dlpfc_go_enrichment.csv																AL589666.1	1	1	0	23893.5	0	1	Layer1	FALSE		0	0	0	0	0	0	0
dlpfc_cross_sample_consistency.csv; dlpfc_marker_enrichment.csv; dlpfc_layer_validation.csv; dlpfc_go_enrichment.csv																SYNCRIP	2.66502e-15	2.66502e-15	5.54317	5021	41.6682	2.13807e-07	Layer2	FALSE		0.0769231	0.296443	0.239636	0.211009	0.233284	0.17341	0.179337
dlpfc_cross_sample_consistency.csv; dlpfc_marker_enrichment.csv; dlpfc_layer_validation.csv; dlpfc_go_enrichment.csv																HTR1E	0.0144632	0.0144632	1.35757	12856	23.569	0.000626687	Layer2	FALSE		0.003663	0.0316206	0.0182002	0.00917431	0.0267459	0.0101156	0
dlpfc_cross_sample_consistency.csv; dlpfc_marker_enrichment.csv; dlpfc_layer_validation.csv; dlpfc_go_enrichment.csv																CGA	3.40152e-11	3.40152e-11	3.09253	8087	8.43588	0.207877	Layer6	FALSE		0.029304	0.0316206	0.0202224	0.00458716	0.0326894	0.0375723	0.037037
dlpfc_cross_sample_consistency.csv; dlpfc_marker_enrichment.csv; dlpfc_layer_validation.csv; dlpfc_go_enrichment.csv																AL139274.2	1	1	0	23893.5	2.75964	0.838353	Layer3	FALSE		0	0.00395257	0.00404449	0	0.00297177	0.00144509	0.00389864
dlpfc_cross_sample_consistency.csv; dlpfc_marker_enrichment.csv; dlpfc_layer_validation.csv; dlpfc_go_enrichment.csv																ZNF292	2.99337e-11	2.99337e-11	3.78522	6951	34.1677	6.24381e-06	Layer3	FALSE		0.0695971	0.15415	0.160768	0.155963	0.144131	0.0751445	0.118908
dlpfc_cross_sample_consistency.csv; dlpfc_marker_enrichment.csv; dlpfc_layer_validation.csv; dlpfc_go_enrichment.csv																GJB7	1	1	0	23893.5	0	1	Layer1	FALSE		0	0	0	0	0	0	0
dlpfc_cross_sample_consistency.csv; dlpfc_marker_enrichment.csv; dlpfc_layer_validation.csv; dlpfc_go_enrichment.csv																SMIM8	7.06349e-08	7.06349e-08	2.93915	8392	36.1928	2.52873e-06	Layer4	FALSE		0.025641	0.102767	0.0950455	0.123853	0.112927	0.0722543	0.0409357
dlpfc_cross_sample_consistency.csv; dlpfc_marker_enrichment.csv; dlpfc_layer_validation.csv; dlpfc_go_enrichment.csv																C6orf163	1	1	0	23893.5	10.1215	0.11963	Layer3	FALSE		0	0	0.00505561	0	0.00148588	0	0
dlpfc_cross_sample_consistency.csv; dlpfc_marker_enrichment.csv; dlpfc_layer_validation.csv; dlpfc_go_enrichment.csv																CFAP206	1	1	0	23893.5	7.62063	0.267235	Layer5	FALSE		0.003663	0.00790514	0.00606673	0.00917431	0.0104012	0.00433526	0
dlpfc_cross_sample_consistency.csv; dlpfc_marker_enrichment.csv; dlpfc_layer_validation.csv; dlpfc_go_enrichment.csv																AL049697.1	1	1	0	23893.5	0	1	Layer1	FALSE		0	0	0	0	0	0	0
dlpfc_cross_sample_consistency.csv; dlpfc_marker_enrichment.csv; dlpfc_layer_validation.csv; dlpfc_go_enrichment.csv																SLC35A1	1.45935e-07	1.45935e-07	3.13251	8001	39.004	7.14459e-07	Layer2	FALSE		0.032967	0.185771	0.134479	0.114679	0.130758	0.0867052	0.0974659
dlpfc_cross_sample_consistency.csv; dlpfc_marker_enrichment.csv; dlpfc_layer_validation.csv; dlpfc_go_enrichment.csv																RARS2	3.7694e-07	3.7694e-07	3.06203	8159	7.54476	0.273387	Layer3	FALSE		0.03663	0.0395257	0.0596562	0.059633	0.0490342	0.0476879	0.0292398
dlpfc_cross_sample_consistency.csv; dlpfc_marker_enrichment.csv; dlpfc_layer_validation.csv; dlpfc_go_enrichment.csv																ORC3	2.02302e-09	2.02302e-09	3.6453	7165	53.5722	8.99766e-10	Layer4	FALSE		0.014652	0.126482	0.150657	0.178899	0.118871	0.101156	0.0740741
dlpfc_cross_sample_consistency.csv; dlpfc_marker_enrichment.csv; dlpfc_layer_validation.csv; dlpfc_go_enrichment.csv																AKIRIN2	7.8118e-15	7.8118e-15	4.90721	5622	52.9822	1.18299e-09	Layer2	FALSE		0.135531	0.367589	0.305359	0.279817	0.194651	0.180636	0.179337
dlpfc_cross_sample_consistency.csv; dlpfc_marker_enrichment.csv; dlpfc_layer_validation.csv; dlpfc_go_enrichment.csv																SPACA1	1	1	0	23893.5	0	1	Layer1	FALSE		0	0	0	0	0	0	0
dlpfc_cross_sample_consistency.csv; dlpfc_marker_enrichment.csv; dlpfc_layer_validation.csv; dlpfc_go_enrichment.csv																CNR1	1.44304e-15	1.44304e-15	12.7217	2023	221.209	5.74809e-45	Layer2	FALSE		0.263736	0.806324	0.410516	0.233945	0.242199	0.153179	0.101365
dlpfc_cross_sample_consistency.csv; dlpfc_marker_enrichment.csv; dlpfc_layer_validation.csv; dlpfc_go_enrichment.csv																AL139042.1	1	1	0	23893.5	0	1	Layer1	FALSE		0	0	0	0	0	0	0
dlpfc_cross_sample_consistency.csv; dlpfc_marker_enrichment.csv; dlpfc_layer_validation.csv; dlpfc_go_enrichment.csv																RNGTT	1.37503e-05	1.37503e-05	2.60799	9091	25.4654	0.000279921	Layer2	FALSE		0.025641	0.0909091	0.0899899	0.0733945	0.0742942	0.0491329	0.0409357
dlpfc_cross_sample_consistency.csv; dlpfc_marker_enrichment.csv; dlpfc_layer_validation.csv; dlpfc_go_enrichment.csv																AL353135.1	1	1	0	23893.5	3.97717	0.679766	Layer2	FALSE		0	0.00395257	0	0	0.00148588	0.00144509	0.00194932
dlpfc_cross_sample_consistency.csv; dlpfc_marker_enrichment.csv; dlpfc_layer_validation.csv; dlpfc_go_enrichment.csv																PNRC1	2.79229e-10	2.79229e-10	3.76662	6979	40.2735	4.02472e-07	WM	FALSE		0.128205	0.264822	0.248736	0.279817	0.230312	0.160405	0.294347
dlpfc_cross_sample_consistency.csv; dlpfc_marker_enrichment.csv; dlpfc_layer_validation.csv; dlpfc_go_enrichment.csv																SRSF12	6.37883e-09	6.37883e-09	3.55714	7300	24.8695	0.000360986	Layer4	FALSE		0.00732601	0.0711462	0.057634	0.087156	0.0549777	0.0375723	0.0214425
dlpfc_cross_sample_consistency.csv; dlpfc_marker_enrichment.csv; dlpfc_layer_validation.csv; dlpfc_go_enrichment.csv																PM20D2	0.00179204	0.00179204	1.77475	11412	18.1163	0.00594798	Layer2	FALSE		0.014652	0.0513834	0.0485339	0.0321101	0.0356612	0.0245665	0.0155945
dlpfc_cross_sample_consistency.csv; dlpfc_marker_enrichment.csv; dlpfc_layer_validation.csv; dlpfc_go_enrichment.csv																GABRR1	1	1	0	23893.5	0	1	Layer1	FALSE		0	0	0	0	0	0	0
dlpfc_cross_sample_consistency.csv; dlpfc_marker_enrichment.csv; dlpfc_layer_validation.csv; dlpfc_go_enrichment.csv																GABRR2	1	1	0	23893.5	0	1	Layer1	FALSE		0	0	0	0	0	0	0
dlpfc_cross_sample_consistency.csv; dlpfc_marker_enrichment.csv; dlpfc_layer_validation.csv; dlpfc_go_enrichment.csv																UBE2J1	6.93307e-06	6.93307e-06	2.6609	8973	23.7853	0.000571924	Layer2	FALSE		0.040293	0.162055	0.129424	0.133028	0.148588	0.0881503	0.130604
dlpfc_cross_sample_consistency.csv; dlpfc_marker_enrichment.csv; dlpfc_layer_validation.csv; dlpfc_go_enrichment.csv																RRAGD	4.87293e-13	4.87293e-13	4.1088	6496	35.0906	4.13872e-06	Layer2	FALSE		0.0549451	0.189723	0.163802	0.105505	0.102526	0.119942	0.079922
dlpfc_cross_sample_consistency.csv; dlpfc_marker_enrichment.csv; dlpfc_layer_validation.csv; dlpfc_go_enrichment.csv																ANKRD6	1.09481e-08	1.09481e-08	3.12286	8024	15.8241	0.0147299	Layer2	FALSE		0.040293	0.118577	0.082912	0.0412844	0.0683507	0.0592486	0.0467836
dlpfc_cross_sample_consistency.csv; dlpfc_marker_enrichment.csv; dlpfc_layer_validation.csv; dlpfc_go_enrichment.csv																AL159174.1	1	1	0	23893.5	0	1	Layer1	FALSE		0	0	0	0	0	0	0
dlpfc_cross_sample_consistency.csv; dlpfc_marker_enrichment.csv; dlpfc_layer_validation.csv; dlpfc_go_enrichment.csv																LYRM2	2.01331e-15	2.01331e-15	5.92018	4710	34.9607	4.38573e-06	Layer2	FALSE		0.0659341	0.209486	0.205258	0.183486	0.172363	0.137283	0.11501
dlpfc_cross_sample_consistency.csv; dlpfc_marker_enrichment.csv; dlpfc_layer_validation.csv; dlpfc_go_enrichment.csv																MDN1	6.04318e-09	6.04318e-09	3.50615	7373	25.9403	0.000228421	Layer2	FALSE		0.0512821	0.16996	0.139535	0.0963303	0.141159	0.106936	0.109162
dlpfc_cross_sample_consistency.csv; dlpfc_marker_enrichment.csv; dlpfc_layer_validation.csv; dlpfc_go_enrichment.csv																AL096678.1	1	1	0	23893.5	0	1	Layer1	FALSE		0	0	0	0	0	0	0
dlpfc_cross_sample_consistency.csv; dlpfc_marker_enrichment.csv; dlpfc_layer_validation.csv; dlpfc_go_enrichment.csv																CASP8AP2	0.00453996	0.00453996	1.73835	11547	16.661	0.0106134	Layer3	FALSE		0.021978	0.0474308	0.0687563	0.0504587	0.0505201	0.0375723	0.042885
dlpfc_cross_sample_consistency.csv; dlpfc_marker_enrichment.csv; dlpfc_layer_validation.csv; dlpfc_go_enrichment.csv																GJA10	1	1	0	23893.5	0	1	Layer1	FALSE		0	0	0	0	0	0	0
dlpfc_cross_sample_consistency.csv; dlpfc_marker_enrichment.csv; dlpfc_layer_validation.csv; dlpfc_go_enrichment.csv																BACH2	0.00882547	0.00882547	1.65765	11821	7.08103	0.313419	Layer5	FALSE		0.00732601	0.00395257	0.00808898	0.0183486	0.0208024	0.0144509	0.0155945
dlpfc_cross_sample_consistency.csv; dlpfc_marker_enrichment.csv; dlpfc_layer_validation.csv; dlpfc_go_enrichment.csv																AL121787.1	1	1	0	23893.5	0	1	Layer1	FALSE		0	0	0	0	0	0	0
dlpfc_cross_sample_consistency.csv; dlpfc_marker_enrichment.csv; dlpfc_layer_validation.csv; dlpfc_go_enrichment.csv																AL132996.1	1	1	0	23893.5	0	1	Layer1	FALSE		0	0	0	0	0	0	0
dlpfc_cross_sample_consistency.csv; dlpfc_marker_enrichment.csv; dlpfc_layer_validation.csv; dlpfc_go_enrichment.csv																MAP3K7	2.31636e-09	2.31636e-09	3.59023	7239	31.1596	2.3631e-05	Layer2	FALSE		0.03663	0.197628	0.162791	0.12844	0.154532	0.122832	0.1423
dlpfc_cross_sample_consistency.csv; dlpfc_marker_enrichment.csv; dlpfc_layer_validation.csv; dlpfc_go_enrichment.csv																AL080284.1	1	1	0	23893.5	0	1	Layer1	FALSE		0	0	0	0	0	0	0
dlpfc_cross_sample_consistency.csv; dlpfc_marker_enrichment.csv; dlpfc_layer_validation.csv; dlpfc_go_enrichment.csv																CASC6	1	1	0	23893.5	0	1	Layer1	FALSE		0	0	0	0	0	0	0
dlpfc_cross_sample_consistency.csv; dlpfc_marker_enrichment.csv; dlpfc_layer_validation.csv; dlpfc_go_enrichment.csv																AL133457.1	1	1	0	23893.5	0	1	Layer1	FALSE		0	0	0	0	0	0	0
dlpfc_cross_sample_consistency.csv; dlpfc_marker_enrichment.csv; dlpfc_layer_validation.csv; dlpfc_go_enrichment.csv																LINC02531	1	1	0	23893.5	0	1	Layer1	FALSE		0	0	0	0	0	0	0
dlpfc_cross_sample_consistency.csv; dlpfc_marker_enrichment.csv; dlpfc_layer_validation.csv; dlpfc_go_enrichment.csv																AL138731.1	1	1	0	23893.5	0	1	Layer1	FALSE		0	0	0	0	0	0	0
dlpfc_cross_sample_consistency.csv; dlpfc_marker_enrichment.csv; dlpfc_layer_validation.csv; dlpfc_go_enrichment.csv																EPHA7	9.23249e-06	9.23249e-06	2.57461	9169	51.6373	2.20574e-09	Layer2	FALSE		0.00732601	0.110672	0.0323559	0.0321101	0.0520059	0.0433526	0.0116959
dlpfc_cross_sample_consistency.csv; dlpfc_marker_enrichment.csv; dlpfc_layer_validation.csv; dlpfc_go_enrichment.csv																AL391336.1	1	1	0	23893.5	0	1	Layer1	FALSE		0	0	0	0	0	0	0
dlpfc_cross_sample_consistency.csv; dlpfc_marker_enrichment.csv; dlpfc_layer_validation.csv; dlpfc_go_enrichment.csv																AL157378.1	1	1	0	23893.5	0	1	Layer1	FALSE		0	0	0	0	0	0	0
dlpfc_cross_sample_consistency.csv; dlpfc_marker_enrichment.csv; dlpfc_layer_validation.csv; dlpfc_go_enrichment.csv																MANEA-DT	1	1	0	23893.5	3.65875	0.722742	Layer3	FALSE		0	0	0.00202224	0	0.00148588	0	0
dlpfc_cross_sample_consistency.csv; dlpfc_marker_enrichment.csv; dlpfc_layer_validation.csv; dlpfc_go_enrichment.csv																MANEA	4.47867e-05	4.47867e-05	2.20001	10100	16.6119	0.0108205	WM	FALSE		0.00732601	0.0395257	0.0475227	0.0275229	0.0490342	0.0447977	0.0740741
dlpfc_cross_sample_consistency.csv; dlpfc_marker_enrichment.csv; dlpfc_layer_validation.csv; dlpfc_go_enrichment.csv																FUT9	1.42223e-15	1.42223e-15	9.63547	2764	83.6393	6.31622e-16	Layer2	FALSE		0.142857	0.525692	0.439838	0.37156	0.393759	0.319364	0.231969
dlpfc_cross_sample_consistency.csv; dlpfc_marker_enrichment.csv; dlpfc_layer_validation.csv; dlpfc_go_enrichment.csv																UFL1-AS1	1	1	0	23893.5	4.36553	0.627339	Layer5	FALSE		0	0	0	0	0.00148588	0	0
dlpfc_cross_sample_consistency.csv; dlpfc_marker_enrichment.csv; dlpfc_layer_validation.csv; dlpfc_go_enrichment.csv																UFL1	0.000978626	0.000978626	2.08023	10442	16.73	0.0103284	WM	FALSE		0.03663	0.0750988	0.0879676	0.0688073	0.0832095	0.0650289	0.122807
dlpfc_cross_sample_consistency.csv; dlpfc_marker_enrichment.csv; dlpfc_layer_validation.csv; dlpfc_go_enrichment.csv																FHL5	1	1	0	23893.5	2.65116	0.851181	Layer3	FALSE		0	0	0.00101112	0	0	0	0
dlpfc_cross_sample_consistency.csv; dlpfc_marker_enrichment.csv; dlpfc_layer_validation.csv; dlpfc_go_enrichment.csv																AL033379.1	1	1	0	23893.5	0	1	Layer1	FALSE		0	0	0	0	0	0	0
dlpfc_cross_sample_consistency.csv; dlpfc_marker_enrichment.csv; dlpfc_layer_validation.csv; dlpfc_go_enrichment.csv																GPR63	0.00025278	0.00025278	2.15485	10239	15.5123	0.0166254	Layer4	FALSE		0.00732601	0.0197628	0.0293225	0.0458716	0.0267459	0.0216763	0.00779727
dlpfc_cross_sample_consistency.csv; dlpfc_marker_enrichment.csv; dlpfc_layer_validation.csv; dlpfc_go_enrichment.csv																NDUFAF4	1.37446e-15	1.37446e-15	12.7883	2008	154.625	8.13318e-31	Layer4	FALSE		0.131868	0.407115	0.440849	0.481651	0.442793	0.231214	0.150097
dlpfc_cross_sample_consistency.csv; dlpfc_marker_enrichment.csv; dlpfc_layer_validation.csv; dlpfc_go_enrichment.csv																KLHL32	2.01684e-15	2.01684e-15	7.21277	3829	108.561	4.07924e-21	WM	FALSE		0.040293	0.0671937	0.0596562	0.0458716	0.0995542	0.0895954	0.22807
dlpfc_cross_sample_consistency.csv; dlpfc_marker_enrichment.csv; dlpfc_layer_validation.csv; dlpfc_go_enrichment.csv																MMS22L	1	1	0	23893.5	7.27745	0.295949	WM	FALSE		0	0	0.00404449	0.00458716	0.00742942	0.00722543	0.0116959
dlpfc_cross_sample_consistency.csv; dlpfc_marker_enrichment.csv; dlpfc_layer_validation.csv; dlpfc_go_enrichment.csv																AL589740.1	0.144862	0.144862	1.28607	13123	7.77663	0.254929	Layer3	FALSE		0	0.0158103	0.0192113	0.00458716	0.0104012	0.015896	0.00779727
dlpfc_cross_sample_consistency.csv; dlpfc_marker_enrichment.csv; dlpfc_layer_validation.csv; dlpfc_go_enrichment.csv																AL080316.1	1	1	0	23893.5	0	1	Layer1	FALSE		0	0	0	0	0	0	0
dlpfc_cross_sample_consistency.csv; dlpfc_marker_enrichment.csv; dlpfc_layer_validation.csv; dlpfc_go_enrichment.csv																AL590727.1	1	1	0	23893.5	0	1	Layer1	FALSE		0	0	0	0	0	0	0
dlpfc_cross_sample_consistency.csv; dlpfc_marker_enrichment.csv; dlpfc_layer_validation.csv; dlpfc_go_enrichment.csv																AL589826.2	1	1	0	23893.5	2.30406	0.88972	WM	FALSE		0	0	0.00101112	0	0	0.00144509	0.00194932
dlpfc_cross_sample_consistency.csv; dlpfc_marker_enrichment.csv; dlpfc_layer_validation.csv; dlpfc_go_enrichment.csv																POU3F2	2.37293e-15	2.37293e-15	6.0572	4596	77.4488	1.20105e-14	Layer4	FALSE		0.0769231	0.245059	0.249747	0.252294	0.187221	0.0881503	0.177388
dlpfc_cross_sample_consistency.csv; dlpfc_marker_enrichment.csv; dlpfc_layer_validation.csv; dlpfc_go_enrichment.csv																FBXL4	0.00348088	0.00348088	1.80757	11306	11.0406	0.0871304	Layer2	FALSE		0.010989	0.055336	0.0475227	0.0504587	0.0534918	0.0361272	0.0506823
dlpfc_cross_sample_consistency.csv; dlpfc_marker_enrichment.csv; dlpfc_layer_validation.csv; dlpfc_go_enrichment.csv																FAXC	1.34532e-15	1.34532e-15	9.32612	2871	149.644	9.2014e-30	Layer3	FALSE		0.0659341	0.324111	0.33367	0.284404	0.301634	0.187861	0.0818713
dlpfc_cross_sample_consistency.csv; dlpfc_marker_enrichment.csv; dlpfc_layer_validation.csv; dlpfc_go_enrichment.csv																COQ3	3.79889e-07	3.79889e-07	3.08144	8115	35.9683	2.79602e-06	Layer3	FALSE		0.025641	0.0869565	0.112235	0.087156	0.0876672	0.0520231	0.0506823
dlpfc_cross_sample_consistency.csv; dlpfc_marker_enrichment.csv; dlpfc_layer_validation.csv; dlpfc_go_enrichment.csv																PNISR	1.72967e-15	1.72967e-15	7.59848	3610	85.043	3.23417e-16	Layer2	FALSE		0.164835	0.577075	0.362993	0.261468	0.294205	0.229769	0.290448
dlpfc_cross_sample_consistency.csv; dlpfc_marker_enrichment.csv; dlpfc_layer_validation.csv; dlpfc_go_enrichment.csv																AL513550.1	1	1	0	23893.5	5.37407	0.496806	Layer5	FALSE		0	0	0.00101112	0	0.00297177	0	0
dlpfc_cross_sample_consistency.csv; dlpfc_marker_enrichment.csv; dlpfc_layer_validation.csv; dlpfc_go_enrichment.csv																USP45	0.331474	0.331474	1.00965	13933	11.0297	0.087464	Layer2	FALSE		0.00732601	0.0434783	0.0394338	0.0366972	0.0282318	0.0202312	0.0292398
dlpfc_cross_sample_consistency.csv; dlpfc_marker_enrichment.csv; dlpfc_layer_validation.csv; dlpfc_go_enrichment.csv																TSTD3	0.0387255	0.0387255	1.56968	12108	5.45886	0.486443	Layer3	FALSE		0.014652	0.0118577	0.0192113	0.0183486	0.0148588	0.00578035	0.00974659
dlpfc_cross_sample_consistency.csv; dlpfc_marker_enrichment.csv; dlpfc_layer_validation.csv; dlpfc_go_enrichment.csv																CCNC	1.8194e-15	1.8194e-15	7.70703	3553	68.6223	7.83424e-13	Layer3	FALSE		0.047619	0.177866	0.20728	0.151376	0.15156	0.0895954	0.0955166
dlpfc_cross_sample_consistency.csv; dlpfc_marker_enrichment.csv; dlpfc_layer_validation.csv; dlpfc_go_enrichment.csv																AL137784.2	1	1	0	23893.5	3.60962	0.729333	Layer3	FALSE		0	0	0.00202224	0	0	0.00144509	0
dlpfc_cross_sample_consistency.csv; dlpfc_marker_enrichment.csv; dlpfc_layer_validation.csv; dlpfc_go_enrichment.csv																PRDM13	1	1	0	23893.5	0	1	Layer1	FALSE		0	0	0	0	0	0	0
dlpfc_cross_sample_consistency.csv; dlpfc_marker_enrichment.csv; dlpfc_layer_validation.csv; dlpfc_go_enrichment.csv																MCHR2	0.0492629	0.0492629	1.31962	13003	15.1085	0.0194296	Layer2	FALSE		0.010989	0.027668	0.0171891	0	0.0118871	0.0115607	0.00194932
dlpfc_cross_sample_consistency.csv; dlpfc_marker_enrichment.csv; dlpfc_layer_validation.csv; dlpfc_go_enrichment.csv																MCHR2-AS1	1	1	0	23893.5	2.65116	0.851181	Layer3	FALSE		0	0	0.00101112	0	0	0	0
dlpfc_cross_sample_consistency.csv; dlpfc_marker_enrichment.csv; dlpfc_layer_validation.csv; dlpfc_go_enrichment.csv																SIM1	1	1	0	23893.5	2.65116	0.851181	Layer3	FALSE		0	0	0.00101112	0	0	0	0
dlpfc_cross_sample_consistency.csv; dlpfc_marker_enrichment.csv; dlpfc_layer_validation.csv; dlpfc_go_enrichment.csv																Z86062.2	1	1	0	23893.5	0	1	Layer1	FALSE		0	0	0	0	0	0	0
dlpfc_cross_sample_consistency.csv; dlpfc_marker_enrichment.csv; dlpfc_layer_validation.csv; dlpfc_go_enrichment.csv																ASCC3	7.24386e-05	7.24386e-05	2.47313	9395	11.2223	0.0817447	Layer6	FALSE		0.018315	0.0316206	0.0475227	0.059633	0.0594354	0.0606936	0.0526316
dlpfc_cross_sample_consistency.csv; dlpfc_marker_enrichment.csv; dlpfc_layer_validation.csv; dlpfc_go_enrichment.csv																AL133338.1	1	1	0	23893.5	2.72256	0.842776	Layer4	FALSE		0	0.00790514	0.00808898	0.00917431	0.0089153	0.00578035	0.00779727
dlpfc_cross_sample_consistency.csv; dlpfc_marker_enrichment.csv; dlpfc_layer_validation.csv; dlpfc_go_enrichment.csv																GRIK2	5.74739e-15	5.74739e-15	4.78297	5758	56.1439	2.72234e-10	Layer3	FALSE		0.043956	0.15415	0.164813	0.123853	0.156018	0.0939306	0.0545809
dlpfc_cross_sample_consistency.csv; dlpfc_marker_enrichment.csv; dlpfc_layer_validation.csv; dlpfc_go_enrichment.csv																HACE1	4.26478e-11	4.26478e-11	4.14248	6454	39.7465	5.10855e-07	Layer2	FALSE		0.03663	0.166008	0.149646	0.142202	0.147103	0.0924855	0.0721248
dlpfc_cross_sample_consistency.csv; dlpfc_marker_enrichment.csv; dlpfc_layer_validation.csv; dlpfc_go_enrichment.csv																LIN28B-AS1	0.00728686	0.00728686	1.67982	11743	14.3627	0.0258364	Layer3	FALSE		0.003663	0.00395257	0.0151668	0.0137615	0.013373	0.00433526	0
dlpfc_cross_sample_consistency.csv; dlpfc_marker_enrichment.csv; dlpfc_layer_validation.csv; dlpfc_go_enrichment.csv																LIN28B	1	1	0	23893.5	2.39766	0.879741	Layer4	FALSE		0.003663	0.00395257	0.00101112	0.00458716	0.00445765	0.00289017	0.00194932
dlpfc_cross_sample_consistency.csv; dlpfc_marker_enrichment.csv; dlpfc_layer_validation.csv; dlpfc_go_enrichment.csv																BVES	7.59547e-09	7.59547e-09	3.65986	7138	70.0648	3.96564e-13	WM	FALSE		0.010989	0.0158103	0.0111223	0.00458716	0.013373	0.00722543	0.0643275
dlpfc_cross_sample_consistency.csv; dlpfc_marker_enrichment.csv; dlpfc_layer_validation.csv; dlpfc_go_enrichment.csv																BVES-AS1	1	1	0	23893.5	1.31957	0.970568	WM	FALSE		0	0	0.00101112	0	0.00148588	0.00144509	0.00194932
dlpfc_cross_sample_consistency.csv; dlpfc_marker_enrichment.csv; dlpfc_layer_validation.csv; dlpfc_go_enrichment.csv																POPDC3	0.00314636	0.00314636	1.8968	11011	25.5998	0.000264286	Layer4	FALSE		0.003663	0.0158103	0.0616785	0.0779817	0.0534918	0.0375723	0.0565302
dlpfc_cross_sample_consistency.csv; dlpfc_marker_enrichment.csv; dlpfc_layer_validation.csv; dlpfc_go_enrichment.csv																AL133406.3	1	1	0	23893.5	20.1212	0.00263514	Layer4	FALSE		0	0.0158103	0.00808898	0.0183486	0.00742942	0	0
dlpfc_cross_sample_consistency.csv; dlpfc_marker_enrichment.csv; dlpfc_layer_validation.csv; dlpfc_go_enrichment.csv																PREP	1.34533e-15	1.34533e-15	11.1718	2323	154.704	7.82879e-31	Layer3	FALSE		0.043956	0.229249	0.291203	0.252294	0.193165	0.083815	0.0779727
dlpfc_cross_sample_consistency.csv; dlpfc_marker_enrichment.csv; dlpfc_layer_validation.csv; dlpfc_go_enrichment.csv																AL133406.2	1	1	0	23893.5	0	1	Layer1	FALSE		0	0	0	0	0	0	0
dlpfc_cross_sample_consistency.csv; dlpfc_marker_enrichment.csv; dlpfc_layer_validation.csv; dlpfc_go_enrichment.csv																Z97206.2	1	1	0	23893.5	0	1	Layer1	FALSE		0	0	0	0	0	0	0
dlpfc_cross_sample_consistency.csv; dlpfc_marker_enrichment.csv; dlpfc_layer_validation.csv; dlpfc_go_enrichment.csv																AL591518.1	1	1	0	23893.5	0	1	Layer1	FALSE		0	0	0	0	0	0	0
dlpfc_cross_sample_consistency.csv; dlpfc_marker_enrichment.csv; dlpfc_layer_validation.csv; dlpfc_go_enrichment.csv																ATG5	1.15081e-14	1.15081e-14	4.47286	6058	37.7296	1.26871e-06	Layer2	FALSE		0.0549451	0.177866	0.141557	0.146789	0.135215	0.0924855	0.0643275
dlpfc_cross_sample_consistency.csv; dlpfc_marker_enrichment.csv; dlpfc_layer_validation.csv; dlpfc_go_enrichment.csv																PRDM1	0.0229049	0.0229049	1.65179	11839	16.9391	0.00950978	Layer4	FALSE		0.003663	0.0158103	0.0273003	0.0366972	0.0326894	0.0101156	0.0155945
dlpfc_cross_sample_consistency.csv; dlpfc_marker_enrichment.csv; dlpfc_layer_validation.csv; dlpfc_go_enrichment.csv																AL356859.1	1	1	0	23893.5	0	1	Layer1	FALSE		0	0	0	0	0	0	0
dlpfc_cross_sample_consistency.csv; dlpfc_marker_enrichment.csv; dlpfc_layer_validation.csv; dlpfc_go_enrichment.csv																CRYBG1	1	1	0	23893.5	3.9027	0.689841	Layer4	FALSE		0.003663	0	0.00404449	0.00917431	0.00445765	0.00144509	0.00389864
dlpfc_cross_sample_consistency.csv; dlpfc_marker_enrichment.csv; dlpfc_layer_validation.csv; dlpfc_go_enrichment.csv																AL109920.1	1	1	0	23893.5	0	1	Layer1	FALSE		0	0	0	0	0	0	0
dlpfc_cross_sample_consistency.csv; dlpfc_marker_enrichment.csv; dlpfc_layer_validation.csv; dlpfc_go_enrichment.csv																RTN4IP1	2.3796e-05	2.3796e-05	2.50724	9315	15.8991	0.0143061	Layer5	FALSE		0.021978	0.0434783	0.0535895	0.0550459	0.0742942	0.0433526	0.0350877
dlpfc_cross_sample_consistency.csv; dlpfc_marker_enrichment.csv; dlpfc_layer_validation.csv; dlpfc_go_enrichment.csv																QRSL1	0.000195694	0.000195694	2.38984	9587	17.1319	0.00881068	Layer5	FALSE		0.014652	0.0671937	0.0596562	0.0550459	0.0698365	0.0447977	0.0331384
dlpfc_cross_sample_consistency.csv; dlpfc_marker_enrichment.csv; dlpfc_layer_validation.csv; dlpfc_go_enrichment.csv																LINC02526	1	1	0	23893.5	2.75458	0.838959	Layer3	FALSE		0	0	0.00202224	0	0.00148588	0	0.00194932
dlpfc_cross_sample_consistency.csv; dlpfc_marker_enrichment.csv; dlpfc_layer_validation.csv; dlpfc_go_enrichment.csv																LINC02532	1	1	0	23893.5	0	1	Layer1	FALSE		0	0	0	0	0	0	0
dlpfc_cross_sample_consistency.csv; dlpfc_marker_enrichment.csv; dlpfc_layer_validation.csv; dlpfc_go_enrichment.csv																CD24	1.34908e-11	1.34908e-11	3.19076	7901	33.833	7.24573e-06	Layer5	FALSE		0.106227	0.189723	0.165824	0.215596	0.242199	0.160405	0.161793
dlpfc_cross_sample_consistency.csv; dlpfc_marker_enrichment.csv; dlpfc_layer_validation.csv; dlpfc_go_enrichment.csv																C6orf203	1.67052e-09	1.67052e-09	3.53676	7328	15.9116	0.0142366	Layer3	FALSE		0.040293	0.0790514	0.0940344	0.0825688	0.0832095	0.0592486	0.0584795
dlpfc_cross_sample_consistency.csv; dlpfc_marker_enrichment.csv; dlpfc_layer_validation.csv; dlpfc_go_enrichment.csv																BEND3	1	1	0	23893.5	2.94229	0.816054	Layer3	FALSE		0	0.00790514	0.0111223	0.00917431	0.00742942	0.00722543	0.00779727
dlpfc_cross_sample_consistency.csv; dlpfc_marker_enrichment.csv; dlpfc_layer_validation.csv; dlpfc_go_enrichment.csv																PDSS2	7.0814e-05	7.0814e-05	1.94107	10876	8.68998	0.191779	Layer3	FALSE		0.018315	0.0355731	0.0465116	0.0321101	0.02526	0.0289017	0.0292398
dlpfc_cross_sample_consistency.csv; dlpfc_marker_enrichment.csv; dlpfc_layer_validation.csv; dlpfc_go_enrichment.csv																SOBP	1.61439e-15	1.61439e-15	7.96924	3435	119.615	1.96337e-23	Layer2	FALSE		0.179487	0.695652	0.500506	0.376147	0.352155	0.32659	0.233918
dlpfc_cross_sample_consistency.csv; dlpfc_marker_enrichment.csv; dlpfc_layer_validation.csv; dlpfc_go_enrichment.csv																AL121957.1	1	1	0	23893.5	0	1	Layer1	FALSE		0	0	0	0	0	0	0
dlpfc_cross_sample_consistency.csv; dlpfc_marker_enrichment.csv; dlpfc_layer_validation.csv; dlpfc_go_enrichment.csv																SCML4	1	1	0	23893.5	6.26596	0.394066	Layer2	FALSE		0	0.00790514	0.00202224	0	0.00297177	0.00289017	0
dlpfc_cross_sample_consistency.csv; dlpfc_marker_enrichment.csv; dlpfc_layer_validation.csv; dlpfc_go_enrichment.csv																SEC63	1.6063e-15	1.6063e-15	8.09429	3369	65.5366	3.35186e-12	Layer2	FALSE		0.0842491	0.328063	0.299292	0.284404	0.27786	0.16763	0.206628
dlpfc_cross_sample_consistency.csv; dlpfc_marker_enrichment.csv; dlpfc_layer_validation.csv; dlpfc_go_enrichment.csv																AL024507.2	1	1	0	23893.5	9.21362	0.161916	Layer4	FALSE		0.00732601	0.0118577	0.00303337	0.0183486	0.0104012	0.00578035	0.00389864
dlpfc_cross_sample_consistency.csv; dlpfc_marker_enrichment.csv; dlpfc_layer_validation.csv; dlpfc_go_enrichment.csv																Z98200.1	1	1	0	23893.5	3.52407	0.740764	Layer3	FALSE		0	0	0.00404449	0	0.00297177	0.00144509	0.00194932
dlpfc_cross_sample_consistency.csv; dlpfc_marker_enrichment.csv; dlpfc_layer_validation.csv; dlpfc_go_enrichment.csv																OSTM1	2.18746e-15	2.18746e-15	6.19676	4490	100.89	1.63622e-19	Layer3	FALSE		0.032967	0.181818	0.237614	0.169725	0.150074	0.105491	0.0740741
dlpfc_cross_sample_consistency.csv; dlpfc_marker_enrichment.csv; dlpfc_layer_validation.csv; dlpfc_go_enrichment.csv																OSTM1-AS1	1	1	0	23893.5	2.90173	0.821076	Layer4	FALSE		0.003663	0.00395257	0.00202224	0.00917431	0.00148588	0.00144509	0
dlpfc_cross_sample_consistency.csv; dlpfc_marker_enrichment.csv; dlpfc_layer_validation.csv; dlpfc_go_enrichment.csv																NR2E1	2.53604e-10	2.53604e-10	3.7191	7047	30.139	3.69879e-05	Layer2	FALSE		0.03663	0.0909091	0.0465116	0.059633	0.0193165	0.0317919	0.0214425
dlpfc_cross_sample_consistency.csv; dlpfc_marker_enrichment.csv; dlpfc_layer_validation.csv; dlpfc_go_enrichment.csv																SNX3	1.15314e-15	1.15314e-15	36.7472	440	479.886	1.80662e-100	Layer3	FALSE		0.604396	1.86957	2.4004	1.66972	1.61813	1.13728	0.933723
dlpfc_cross_sample_consistency.csv; dlpfc_marker_enrichment.csv; dlpfc_layer_validation.csv; dlpfc_go_enrichment.csv																Z98742.1	1	1	0	23893.5	0	1	Layer1	FALSE		0	0	0	0	0	0	0
dlpfc_cross_sample_consistency.csv; dlpfc_marker_enrichment.csv; dlpfc_layer_validation.csv; dlpfc_go_enrichment.csv																AFG1L	1.18869e-05	1.18869e-05	2.51785	9294	12.9053	0.0445653	Layer2	FALSE		0.00732601	0.0316206	0.0232558	0.0275229	0.0178306	0.00867052	0.00974659
dlpfc_cross_sample_consistency.csv; dlpfc_marker_enrichment.csv; dlpfc_layer_validation.csv; dlpfc_go_enrichment.csv																FOXO3	1.70707e-15	1.70707e-15	7.12345	3873	108	5.34502e-21	Layer2	FALSE		0.120879	0.513834	0.35996	0.316514	0.393759	0.241329	0.181287
dlpfc_cross_sample_consistency.csv; dlpfc_marker_enrichment.csv; dlpfc_layer_validation.csv; dlpfc_go_enrichment.csv																LINC00222	1	1	0	23893.5	0	1	Layer1	FALSE		0	0	0	0	0	0	0
dlpfc_cross_sample_consistency.csv; dlpfc_marker_enrichment.csv; dlpfc_layer_validation.csv; dlpfc_go_enrichment.csv																ARMC2	0.0227625	0.0227625	1.59901	11998	5.40188	0.493394	Layer5	FALSE		0.00732601	0.0158103	0.0121335	0.0137615	0.0178306	0.015896	0.00389864
dlpfc_cross_sample_consistency.csv; dlpfc_marker_enrichment.csv; dlpfc_layer_validation.csv; dlpfc_go_enrichment.csv																ARMC2-AS1	1	1	0	23893.5	0	1	Layer1	FALSE		0	0	0	0	0	0	0
dlpfc_cross_sample_consistency.csv; dlpfc_marker_enrichment.csv; dlpfc_layer_validation.csv; dlpfc_go_enrichment.csv																SESN1	1.85903e-15	1.85903e-15	7.22783	3816	105.513	1.77077e-20	Layer3	FALSE		0.0879121	0.27668	0.27907	0.155963	0.218425	0.127168	0.0916179
dlpfc_cross_sample_consistency.csv; dlpfc_marker_enrichment.csv; dlpfc_layer_validation.csv; dlpfc_go_enrichment.csv																AL390208.1	1	1	0	23893.5	4.20295	0.649233	Layer4	FALSE		0.00732601	0.00395257	0.00606673	0.00917431	0.00445765	0.00433526	0
dlpfc_cross_sample_consistency.csv; dlpfc_marker_enrichment.csv; dlpfc_layer_validation.csv; dlpfc_go_enrichment.csv																CEP57L1	0.0935851	0.0935851	1.29747	13074	8.97727	0.17486	Layer2	FALSE		0.018315	0.0434783	0.0313448	0.0183486	0.0178306	0.015896	0.0292398
dlpfc_cross_sample_consistency.csv; dlpfc_marker_enrichment.csv; dlpfc_layer_validation.csv; dlpfc_go_enrichment.csv																CD164	2.16435e-15	2.16435e-15	7.40264	3715	56.8387	1.96957e-10	Layer4	FALSE		0.128205	0.272727	0.355915	0.376147	0.270431	0.222543	0.368421
dlpfc_cross_sample_consistency.csv; dlpfc_marker_enrichment.csv; dlpfc_layer_validation.csv; dlpfc_go_enrichment.csv																AL359711.2	1	1	0	23893.5	6.68606	0.350858	WM	FALSE		0.003663	0	0.00202224	0	0.00148588	0.00289017	0.00779727
dlpfc_cross_sample_consistency.csv; dlpfc_marker_enrichment.csv; dlpfc_layer_validation.csv; dlpfc_go_enrichment.csv																PPIL6	0.00879203	0.00879203	1.2875	13119	15.6724	0.0156244	Layer2	FALSE		0.003663	0.0474308	0.0343782	0.0321101	0.0193165	0.0187861	0.0214425
dlpfc_cross_sample_consistency.csv; dlpfc_marker_enrichment.csv; dlpfc_layer_validation.csv; dlpfc_go_enrichment.csv																SMPD2	0.0110853	0.0110853	1.73838	11545	18.4247	0.00525396	WM	FALSE		0	0.0316206	0.0222447	0.00917431	0.0104012	0.0130058	0.037037
dlpfc_cross_sample_consistency.csv; dlpfc_marker_enrichment.csv; dlpfc_layer_validation.csv; dlpfc_go_enrichment.csv																MICAL1	3.84278e-15	3.84278e-15	5.33967	5219	63.6323	8.20298e-12	Layer2	FALSE		0.0659341	0.189723	0.171891	0.137615	0.127786	0.066474	0.0604289
dlpfc_cross_sample_consistency.csv; dlpfc_marker_enrichment.csv; dlpfc_layer_validation.csv; dlpfc_go_enrichment.csv																ZBTB24	0.000158765	0.000158765	2.01681	10636	19.5523	0.00332579	Layer3	FALSE		0	0.0474308	0.057634	0.0275229	0.0475483	0.0303468	0.0409357
dlpfc_cross_sample_consistency.csv; dlpfc_marker_enrichment.csv; dlpfc_layer_validation.csv; dlpfc_go_enrichment.csv																AL109947.1	1	1	0	23893.5	10.1121	0.120011	Layer4	FALSE		0	0	0.00101112	0.00917431	0.00297177	0.00144509	0
dlpfc_cross_sample_consistency.csv; dlpfc_marker_enrichment.csv; dlpfc_layer_validation.csv; dlpfc_go_enrichment.csv																AK9	0.00119425	0.00119425	1.97476	10769	21.327	0.00160216	Layer3	FALSE		0.014652	0.027668	0.0465116	0.0183486	0.0267459	0.0260116	0.00779727
dlpfc_cross_sample_consistency.csv; dlpfc_marker_enrichment.csv; dlpfc_layer_validation.csv; dlpfc_go_enrichment.csv																FIG4	2.36531e-15	2.36531e-15	7.10289	3883	87.2453	1.1304e-16	Layer4	FALSE		0.0512821	0.166008	0.199191	0.220183	0.173848	0.0939306	0.0721248
dlpfc_cross_sample_consistency.csv; dlpfc_marker_enrichment.csv; dlpfc_layer_validation.csv; dlpfc_go_enrichment.csv																AL512303.1	1	1	0	23893.5	12.0813	0.0601791	WM	FALSE		0	0	0	0	0	0	0.00389864
dlpfc_cross_sample_consistency.csv; dlpfc_marker_enrichment.csv; dlpfc_layer_validation.csv; dlpfc_go_enrichment.csv																GPR6	1.34533e-15	1.34533e-15	9.02884	2979	153.015	1.78209e-30	Layer3	FALSE		0.010989	0.0513834	0.143579	0.0733945	0.0416048	0.0144509	0.00584795
dlpfc_cross_sample_consistency.csv; dlpfc_marker_enrichment.csv; dlpfc_layer_validation.csv; dlpfc_go_enrichment.csv																WASF1	1.15314e-15	1.15314e-15	24.2526	832	427.53	3.35619e-89	Layer2	FALSE		0.318681	1.67984	1.32255	1.05505	1.0951	0.903179	0.366472
dlpfc_cross_sample_consistency.csv; dlpfc_marker_enrichment.csv; dlpfc_layer_validation.csv; dlpfc_go_enrichment.csv																CDC40	3.14564e-12	3.14564e-12	4.41231	6129	54.526	5.77805e-10	Layer3	FALSE		0.0512821	0.185771	0.191102	0.114679	0.118871	0.121387	0.0760234
dlpfc_cross_sample_consistency.csv; dlpfc_marker_enrichment.csv; dlpfc_layer_validation.csv; dlpfc_go_enrichment.csv																METTL24	1	1	0	23893.5	0	1	Layer1	FALSE		0	0	0	0	0	0	0
dlpfc_cross_sample_consistency.csv; dlpfc_marker_enrichment.csv; dlpfc_layer_validation.csv; dlpfc_go_enrichment.csv																DDO	0.490678	0.490678	1.02549	13898	7.31214	0.292942	WM	FALSE		0.00732601	0.00395257	0.0091001	0.00458716	0.00445765	0.00867052	0.0175439
dlpfc_cross_sample_consistency.csv; dlpfc_marker_enrichment.csv; dlpfc_layer_validation.csv; dlpfc_go_enrichment.csv																SLC22A16	1	1	0	23893.5	2.65116	0.851181	Layer3	FALSE		0	0	0.00101112	0	0	0	0
dlpfc_cross_sample_consistency.csv; dlpfc_marker_enrichment.csv; dlpfc_layer_validation.csv; dlpfc_go_enrichment.csv																AC002464.1	1	1	0	23893.5	0	1	Layer1	FALSE		0	0	0	0	0	0	0
dlpfc_cross_sample_consistency.csv; dlpfc_marker_enrichment.csv; dlpfc_layer_validation.csv; dlpfc_go_enrichment.csv																CDK19	2.33125e-13	2.33125e-13	4.33666	6226	84.3443	4.51321e-16	WM	FALSE		0.047619	0.233202	0.186047	0.0733945	0.13373	0.117052	0.272904
dlpfc_cross_sample_consistency.csv; dlpfc_marker_enrichment.csv; dlpfc_layer_validation.csv; dlpfc_go_enrichment.csv																AMD1	1.61285e-15	1.61285e-15	10.4262	2533	127.402	4.52732e-25	Layer3	FALSE		0.0659341	0.426877	0.471183	0.362385	0.368499	0.226879	0.358674
dlpfc_cross_sample_consistency.csv; dlpfc_marker_enrichment.csv; dlpfc_layer_validation.csv; dlpfc_go_enrichment.csv																GTF3C6	1.727e-15	1.727e-15	7.0981	3888	54.0001	7.37677e-10	Layer2	FALSE		0.135531	0.407115	0.32457	0.275229	0.274889	0.186416	0.294347
dlpfc_cross_sample_consistency.csv; dlpfc_marker_enrichment.csv; dlpfc_layer_validation.csv; dlpfc_go_enrichment.csv																RPF2	7.96214e-12	7.96214e-12	4.23304	6326	62.8364	1.19182e-11	Layer4	FALSE		0.03663	0.142292	0.14459	0.146789	0.0817236	0.0621387	0.0545809
dlpfc_cross_sample_consistency.csv; dlpfc_marker_enrichment.csv; dlpfc_layer_validation.csv; dlpfc_go_enrichment.csv																SLC16A10	1	1	0	23893.5	6.76605	0.343026	Layer2	FALSE		0.003663	0.0118577	0.00808898	0.00458716	0.0089153	0.00289017	0
dlpfc_cross_sample_consistency.csv; dlpfc_marker_enrichment.csv; dlpfc_layer_validation.csv; dlpfc_go_enrichment.csv																AL360227.1	1	1	0	23893.5	0	1	Layer1	FALSE		0	0	0	0	0	0	0
dlpfc_cross_sample_consistency.csv; dlpfc_marker_enrichment.csv; dlpfc_layer_validation.csv; dlpfc_go_enrichment.csv																MFSD4B	1	1	0	23893.5	4.64752	0.589748	Layer2	FALSE		0.003663	0.00790514	0.00404449	0	0.00148588	0.00144509	0.00194932
dlpfc_cross_sample_consistency.csv; dlpfc_marker_enrichment.csv; dlpfc_layer_validation.csv; dlpfc_go_enrichment.csv																AL080317.1	1	1	0	23893.5	9.41041	0.151778	Layer4	FALSE		0.00732601	0.0118577	0.00606673	0.0183486	0.00297177	0.00578035	0.00194932
dlpfc_cross_sample_consistency.csv; dlpfc_marker_enrichment.csv; dlpfc_layer_validation.csv; dlpfc_go_enrichment.csv																AL080317.2	1	1	0	23893.5	17.5363	0.00750178	Layer4	FALSE		0.003663	0	0.00505561	0.0183486	0.00297177	0.00144509	0
dlpfc_cross_sample_consistency.csv; dlpfc_marker_enrichment.csv; dlpfc_layer_validation.csv; dlpfc_go_enrichment.csv																REV3L	0.00111889	0.00111889	1.99	10711	22.2848	0.00107508	Layer2	FALSE		0.014652	0.0869565	0.0505561	0.0412844	0.0713224	0.0346821	0.0701754
dlpfc_cross_sample_consistency.csv; dlpfc_marker_enrichment.csv; dlpfc_layer_validation.csv; dlpfc_go_enrichment.csv																AL080317.3	1	1	0	23893.5	5.22132	0.515756	Layer5	FALSE		0	0	0.00303337	0	0.00594354	0.00144509	0.00389864
dlpfc_cross_sample_consistency.csv; dlpfc_marker_enrichment.csv; dlpfc_layer_validation.csv; dlpfc_go_enrichment.csv																TRAF3IP2-AS1	0.0058653	0.0058653	1.86823	11106	8.36127	0.212812	Layer2	FALSE		0	0.0316206	0.0262892	0.0229358	0.0193165	0.0260116	0.0194932
dlpfc_cross_sample_consistency.csv; dlpfc_marker_enrichment.csv; dlpfc_layer_validation.csv; dlpfc_go_enrichment.csv																TRAF3IP2	0.0273953	0.0273953	1.58163	12068	9.03762	0.171473	Layer2	FALSE		0.00732601	0.0434783	0.0212336	0.00917431	0.0193165	0.0187861	0.0194932
dlpfc_cross_sample_consistency.csv; dlpfc_marker_enrichment.csv; dlpfc_layer_validation.csv; dlpfc_go_enrichment.csv																Z97989.1	0.00602797	0.00602797	1.56948	12109	8.34907	0.213628	Layer2	FALSE		0.010989	0.0395257	0.0212336	0.00458716	0.0193165	0.015896	0.0155945
dlpfc_cross_sample_consistency.csv; dlpfc_marker_enrichment.csv; dlpfc_layer_validation.csv; dlpfc_go_enrichment.csv																FYN	1.61439e-15	1.61439e-15	10.0558	2650	56.2732	2.56319e-10	Layer2	FALSE		0.153846	0.43083	0.41456	0.307339	0.423477	0.287572	0.309942
dlpfc_cross_sample_consistency.csv; dlpfc_marker_enrichment.csv; dlpfc_layer_validation.csv; dlpfc_go_enrichment.csv																LINC02527	1	1	0	23893.5	0	1	Layer1	FALSE		0	0	0	0	0	0	0
dlpfc_cross_sample_consistency.csv; dlpfc_marker_enrichment.csv; dlpfc_layer_validation.csv; dlpfc_go_enrichment.csv																WISP3	1	1	0	23893.5	4.36791	0.627019	Layer1	FALSE		0.003663	0	0.00101112	0	0	0.00144509	0
dlpfc_cross_sample_consistency.csv; dlpfc_marker_enrichment.csv; dlpfc_layer_validation.csv; dlpfc_go_enrichment.csv																TUBE1	1.24274e-06	1.24274e-06	2.59691	9113	25.5005	0.000275752	Layer3	FALSE		0.018315	0.0790514	0.082912	0.0825688	0.0609212	0.0361272	0.0487329
dlpfc_cross_sample_consistency.csv; dlpfc_marker_enrichment.csv; dlpfc_layer_validation.csv; dlpfc_go_enrichment.csv																FAM229B	1.61439e-15	1.61439e-15	6.79226	4090	83.8929	5.59683e-16	Layer4	FALSE		0.0622711	0.351779	0.325581	0.362385	0.271917	0.186416	0.333333
dlpfc_cross_sample_consistency.csv; dlpfc_marker_enrichment.csv; dlpfc_layer_validation.csv; dlpfc_go_enrichment.csv																LAMA4	0.0160206	0.0160206	1.73937	11538	10.3239	0.111659	Layer4	FALSE		0.032967	0.0237154	0.0434783	0.0458716	0.0416048	0.0187861	0.0331384
dlpfc_cross_sample_consistency.csv; dlpfc_marker_enrichment.csv; dlpfc_layer_validation.csv; dlpfc_go_enrichment.csv																Z99289.1	1	1	0	23893.5	2.65116	0.851181	Layer3	FALSE		0	0	0.00101112	0	0	0	0
dlpfc_cross_sample_consistency.csv; dlpfc_marker_enrichment.csv; dlpfc_layer_validation.csv; dlpfc_go_enrichment.csv																Z99289.2	1	1	0	23893.5	0	1	Layer1	FALSE		0	0	0	0	0	0	0
dlpfc_cross_sample_consistency.csv; dlpfc_marker_enrichment.csv; dlpfc_layer_validation.csv; dlpfc_go_enrichment.csv																Z99289.3	1	1	0	23893.5	0	1	Layer1	FALSE		0	0	0	0	0	0	0
dlpfc_cross_sample_consistency.csv; dlpfc_marker_enrichment.csv; dlpfc_layer_validation.csv; dlpfc_go_enrichment.csv																AL365214.2	1	1	0	23893.5	0	1	Layer1	FALSE		0	0	0	0	0	0	0
dlpfc_cross_sample_consistency.csv; dlpfc_marker_enrichment.csv; dlpfc_layer_validation.csv; dlpfc_go_enrichment.csv																AL365214.3	1	1	0	23893.5	0	1	Layer1	FALSE		0	0	0	0	0	0	0
dlpfc_cross_sample_consistency.csv; dlpfc_marker_enrichment.csv; dlpfc_layer_validation.csv; dlpfc_go_enrichment.csv																RFPL4B	1	1	0	23893.5	4.36553	0.627339	Layer5	FALSE		0	0	0	0	0.00148588	0	0
dlpfc_cross_sample_consistency.csv; dlpfc_marker_enrichment.csv; dlpfc_layer_validation.csv; dlpfc_go_enrichment.csv																AL357514.1	1	1	0	23893.5	0	1	Layer1	FALSE		0	0	0	0	0	0	0
dlpfc_cross_sample_consistency.csv; dlpfc_marker_enrichment.csv; dlpfc_layer_validation.csv; dlpfc_go_enrichment.csv																AL589684.1	1	1	0	23893.5	0	1	Layer1	FALSE		0	0	0	0	0	0	0
dlpfc_cross_sample_consistency.csv; dlpfc_marker_enrichment.csv; dlpfc_layer_validation.csv; dlpfc_go_enrichment.csv																LINC02518	1	1	0	23893.5	6.03899	0.418837	WM	FALSE		0	0	0	0	0	0	0.00584795
dlpfc_cross_sample_consistency.csv; dlpfc_marker_enrichment.csv; dlpfc_layer_validation.csv; dlpfc_go_enrichment.csv																AL513123.1	1	1	0	23893.5	0	1	Layer1	FALSE		0	0	0	0	0	0	0
dlpfc_cross_sample_consistency.csv; dlpfc_marker_enrichment.csv; dlpfc_layer_validation.csv; dlpfc_go_enrichment.csv																LINC02541	1	1	0	23893.5	12.2271	0.0570899	Layer1	FALSE		0.003663	0	0	0	0	0	0
dlpfc_cross_sample_consistency.csv; dlpfc_marker_enrichment.csv; dlpfc_layer_validation.csv; dlpfc_go_enrichment.csv																FO393415.3	1	1	0	23893.5	0	1	Layer1	FALSE		0	0	0	0	0	0	0
dlpfc_cross_sample_consistency.csv; dlpfc_marker_enrichment.csv; dlpfc_layer_validation.csv; dlpfc_go_enrichment.csv																MARCKS	1.15314e-15	1.15314e-15	21.0604	1029	214.493	1.55307e-43	Layer3	FALSE		0.575092	1.50988	1.57331	1.3578	1.44577	1.0159	0.890838
dlpfc_cross_sample_consistency.csv; dlpfc_marker_enrichment.csv; dlpfc_layer_validation.csv; dlpfc_go_enrichment.csv																LINC01268	1	1	0	23893.5	8.78036	0.186312	WM	FALSE		0	0	0.00505561	0	0	0.00144509	0.00584795
dlpfc_cross_sample_consistency.csv; dlpfc_marker_enrichment.csv; dlpfc_layer_validation.csv; dlpfc_go_enrichment.csv																FO393415.1	1	1	0	23893.5	0	1	Layer1	FALSE		0	0	0	0	0	0	0
dlpfc_cross_sample_consistency.csv; dlpfc_marker_enrichment.csv; dlpfc_layer_validation.csv; dlpfc_go_enrichment.csv																HDAC2	5.45769e-15	5.45769e-15	5.29666	5253	90.5664	2.31091e-17	Layer2	FALSE		0.043956	0.407115	0.332659	0.233945	0.276374	0.183526	0.239766
dlpfc_cross_sample_consistency.csv; dlpfc_marker_enrichment.csv; dlpfc_layer_validation.csv; dlpfc_go_enrichment.csv																HDAC2-AS2	1	1	0	23893.5	19.071	0.00404542	WM	FALSE		0.003663	0	0.00202224	0.00458716	0.00594354	0.00289017	0.0194932
dlpfc_cross_sample_consistency.csv; dlpfc_marker_enrichment.csv; dlpfc_layer_validation.csv; dlpfc_go_enrichment.csv																HS3ST5	0.000167931	0.000167931	2.20569	10089	22.9925	0.000798991	WM	FALSE		0.018315	0.0474308	0.0343782	0.0321101	0.0430906	0.0708092	0.0760234
dlpfc_cross_sample_consistency.csv; dlpfc_marker_enrichment.csv; dlpfc_layer_validation.csv; dlpfc_go_enrichment.csv																AL138830.2	1	1	0	23893.5	0	1	Layer1	FALSE		0	0	0	0	0	0	0
dlpfc_cross_sample_consistency.csv; dlpfc_marker_enrichment.csv; dlpfc_layer_validation.csv; dlpfc_go_enrichment.csv																AL138830.1	1	1	0	23893.5	0	1	Layer1	FALSE		0	0	0	0	0	0	0
dlpfc_cross_sample_consistency.csv; dlpfc_marker_enrichment.csv; dlpfc_layer_validation.csv; dlpfc_go_enrichment.csv																LINC02534	1	1	0	23893.5	0	1	Layer1	FALSE		0	0	0	0	0	0	0
dlpfc_cross_sample_consistency.csv; dlpfc_marker_enrichment.csv; dlpfc_layer_validation.csv; dlpfc_go_enrichment.csv																FRK	0.0109867	0.0109867	1.78223	11384	5.44122	0.48859	Layer3	FALSE		0	0.00395257	0.0141557	0.00917431	0.0118871	0.0101156	0.0116959
dlpfc_cross_sample_consistency.csv; dlpfc_marker_enrichment.csv; dlpfc_layer_validation.csv; dlpfc_go_enrichment.csv																NT5DC1	2.57486e-15	2.57486e-15	6.7847	4096	80.4091	2.94109e-15	WM	FALSE		0.032967	0.110672	0.102123	0.155963	0.114413	0.130058	0.25731
dlpfc_cross_sample_consistency.csv; dlpfc_marker_enrichment.csv; dlpfc_layer_validation.csv; dlpfc_go_enrichment.csv																COL10A1	0.644916	0.644916	0.891158	14116	6.03608	0.41916	Layer2	FALSE		0.010989	0.0355731	0.0202224	0.00917431	0.0282318	0.017341	0.0155945
dlpfc_cross_sample_consistency.csv; dlpfc_marker_enrichment.csv; dlpfc_layer_validation.csv; dlpfc_go_enrichment.csv																AL050331.2	1	1	0	23893.5	0	1	Layer1	FALSE		0	0	0	0	0	0	0
dlpfc_cross_sample_consistency.csv; dlpfc_marker_enrichment.csv; dlpfc_layer_validation.csv; dlpfc_go_enrichment.csv																TSPYL4	1.15314e-15	1.15314e-15	21.2664	1010	373.799	1.1949e-77	Layer2	FALSE		0.227106	1.11858	1.07988	1.04587	1.05201	0.650289	0.34308
dlpfc_cross_sample_consistency.csv; dlpfc_marker_enrichment.csv; dlpfc_layer_validation.csv; dlpfc_go_enrichment.csv																DSE	0.263175	0.263175	1.06208	13814	8.16354	0.226365	Layer2	FALSE		0.00732601	0.027668	0.0212336	0.00458716	0.0163447	0.0115607	0.0136452
dlpfc_cross_sample_consistency.csv; dlpfc_marker_enrichment.csv; dlpfc_layer_validation.csv; dlpfc_go_enrichment.csv																TSPYL1	1.15314e-15	1.15314e-15	51.9524	199	812.742	2.71868e-172	Layer2	FALSE		0.813187	3.69565	3.60263	2.97706	3.18574	2.20231	1.0039
dlpfc_cross_sample_consistency.csv; dlpfc_marker_enrichment.csv; dlpfc_layer_validation.csv; dlpfc_go_enrichment.csv																Z84488.2	1	1	0	23893.5	0	1	Layer1	FALSE		0	0	0	0	0	0	0
dlpfc_cross_sample_consistency.csv; dlpfc_marker_enrichment.csv; dlpfc_layer_validation.csv; dlpfc_go_enrichment.csv																Z84488.1	1	1	0	23893.5	0	1	Layer1	FALSE		0	0	0	0	0	0	0
dlpfc_cross_sample_consistency.csv; dlpfc_marker_enrichment.csv; dlpfc_layer_validation.csv; dlpfc_go_enrichment.csv																CALHM6	0.160578	0.160578	1.2089	13410	2.04977	0.915064	Layer6	FALSE		0.00732601	0.00395257	0.0101112	0.00917431	0.0089153	0.0115607	0.00584795
dlpfc_cross_sample_consistency.csv; dlpfc_marker_enrichment.csv; dlpfc_layer_validation.csv; dlpfc_go_enrichment.csv																AL445224.1	1	1	0	23893.5	0	1	Layer1	FALSE		0	0	0	0	0	0	0
dlpfc_cross_sample_consistency.csv; dlpfc_marker_enrichment.csv; dlpfc_layer_validation.csv; dlpfc_go_enrichment.csv																TRAPPC3L	1	1	0	23893.5	0	1	Layer1	FALSE		0	0	0	0	0	0	0
dlpfc_cross_sample_consistency.csv; dlpfc_marker_enrichment.csv; dlpfc_layer_validation.csv; dlpfc_go_enrichment.csv																CALHM5	1	1	0	23893.5	23.9496	0.000533518	Layer2	FALSE		0	0.0158103	0.00202224	0	0	0.00144509	0.00194932
dlpfc_cross_sample_consistency.csv; dlpfc_marker_enrichment.csv; dlpfc_layer_validation.csv; dlpfc_go_enrichment.csv																CALHM4	1	1	0	23893.5	5.30379	0.50548	Layer3	FALSE		0	0	0.00202224	0	0	0	0
dlpfc_cross_sample_consistency.csv; dlpfc_marker_enrichment.csv; dlpfc_layer_validation.csv; dlpfc_go_enrichment.csv																RWDD1	1.93074e-15	1.93074e-15	7.73559	3540	75.3965	3.1805e-14	Layer3	FALSE		0.0989011	0.324111	0.379171	0.357798	0.316493	0.199422	0.265107
dlpfc_cross_sample_consistency.csv; dlpfc_marker_enrichment.csv; dlpfc_layer_validation.csv; dlpfc_go_enrichment.csv																RSPH4A	1	1	0	23893.5	5.9135	0.43295	Layer5	FALSE		0	0.00395257	0.00101112	0	0.00445765	0.00144509	0
dlpfc_cross_sample_consistency.csv; dlpfc_marker_enrichment.csv; dlpfc_layer_validation.csv; dlpfc_go_enrichment.csv																ZUP1	3.8636e-06	3.8636e-06	2.63593	9027	15.8678	0.0144812	Layer4	FALSE		0.018315	0.055336	0.0586451	0.0779817	0.0416048	0.0361272	0.0311891
dlpfc_cross_sample_consistency.csv; dlpfc_marker_enrichment.csv; dlpfc_layer_validation.csv; dlpfc_go_enrichment.csv																KPNA5	1.96593e-15	1.96593e-15	7.53183	3636	76.4079	1.96853e-14	Layer3	FALSE		0.047619	0.166008	0.195147	0.178899	0.150074	0.066474	0.0740741
dlpfc_cross_sample_consistency.csv; dlpfc_marker_enrichment.csv; dlpfc_layer_validation.csv; dlpfc_go_enrichment.csv																FAM162B	5.50203e-07	5.50203e-07	2.52765	9266	20.416	0.00233451	Layer5	FALSE		0.003663	0.027668	0.0313448	0.0321101	0.0401189	0.0130058	0.0136452
dlpfc_cross_sample_consistency.csv; dlpfc_marker_enrichment.csv; dlpfc_layer_validation.csv; dlpfc_go_enrichment.csv																GPRC6A	1	1	0	23893.5	0	1	Layer1	FALSE		0	0	0	0	0	0	0
dlpfc_cross_sample_consistency.csv; dlpfc_marker_enrichment.csv; dlpfc_layer_validation.csv; dlpfc_go_enrichment.csv																RFX6	1	1	0	23893.5	9.68081	0.138754	Layer4	FALSE		0	0	0	0.00458716	0.00297177	0	0
dlpfc_cross_sample_consistency.csv; dlpfc_marker_enrichment.csv; dlpfc_layer_validation.csv; dlpfc_go_enrichment.csv																VGLL2	1	1	0	23893.5	0	1	Layer1	FALSE		0	0	0	0	0	0	0
dlpfc_cross_sample_consistency.csv; dlpfc_marker_enrichment.csv; dlpfc_layer_validation.csv; dlpfc_go_enrichment.csv																ROS1	1	1	0	23893.5	0	1	Layer1	FALSE		0	0	0	0	0	0	0
dlpfc_cross_sample_consistency.csv; dlpfc_marker_enrichment.csv; dlpfc_layer_validation.csv; dlpfc_go_enrichment.csv																AL132671.2	1	1	0	23893.5	0	1	Layer1	FALSE		0	0	0	0	0	0	0
dlpfc_cross_sample_consistency.csv; dlpfc_marker_enrichment.csv; dlpfc_layer_validation.csv; dlpfc_go_enrichment.csv																AL132671.1	1	1	0	23893.5	0	1	Layer1	FALSE		0	0	0	0	0	0	0
dlpfc_cross_sample_consistency.csv; dlpfc_marker_enrichment.csv; dlpfc_layer_validation.csv; dlpfc_go_enrichment.csv																DCBLD1	4.26934e-06	4.26934e-06	2.67777	8932	39.871	4.82894e-07	Layer3	FALSE		0.018315	0.0474308	0.0849343	0.0321101	0.038633	0.0404624	0.0175439
dlpfc_cross_sample_consistency.csv; dlpfc_marker_enrichment.csv; dlpfc_layer_validation.csv; dlpfc_go_enrichment.csv																GOPC	3.18689e-12	3.18689e-12	4.07924	6544	41.8978	1.92621e-07	Layer2	FALSE		0.0879121	0.245059	0.227503	0.197248	0.212481	0.179191	0.111111
dlpfc_cross_sample_consistency.csv; dlpfc_marker_enrichment.csv; dlpfc_layer_validation.csv; dlpfc_go_enrichment.csv																NUS1	4.02079e-15	4.02079e-15	5.12822	5416	64.4298	5.64002e-12	Layer2	FALSE		0.0512821	0.272727	0.197169	0.165138	0.215453	0.134393	0.107212
dlpfc_cross_sample_consistency.csv; dlpfc_marker_enrichment.csv; dlpfc_layer_validation.csv; dlpfc_go_enrichment.csv																SLC35F1	1.65888e-15	1.65888e-15	12.8739	1984	203.734	3.04276e-41	Layer5	FALSE		0.0695971	0.217391	0.278059	0.389908	0.542348	0.510116	0.22807
dlpfc_cross_sample_consistency.csv; dlpfc_marker_enrichment.csv; dlpfc_layer_validation.csv; dlpfc_go_enrichment.csv																CEP85L	0.0452458	0.0452458	1.52095	12265	22.8824	0.000836853	Layer2	FALSE		0.029304	0.0948617	0.0546006	0.0412844	0.063893	0.0274566	0.0389864
dlpfc_cross_sample_consistency.csv; dlpfc_marker_enrichment.csv; dlpfc_layer_validation.csv; dlpfc_go_enrichment.csv																PLN	1	1	0	23893.5	13.6468	0.0338409	Layer1	FALSE		0.014652	0.0118577	0.00202224	0.00458716	0.00297177	0	0.00194932
dlpfc_cross_sample_consistency.csv; dlpfc_marker_enrichment.csv; dlpfc_layer_validation.csv; dlpfc_go_enrichment.csv																MCM9	0.141496	0.141496	1.17567	13511	8.28866	0.217709	Layer5	FALSE		0.00732601	0	0.016178	0.00458716	0.0163447	0.00867052	0.00779727
dlpfc_cross_sample_consistency.csv; dlpfc_marker_enrichment.csv; dlpfc_layer_validation.csv; dlpfc_go_enrichment.csv																ASF1A	1.22721e-14	1.22721e-14	4.88906	5649	22.8389	0.000852269	Layer5	FALSE		0.03663	0.0592885	0.115268	0.0779817	0.118871	0.083815	0.11501
dlpfc_cross_sample_consistency.csv; dlpfc_marker_enrichment.csv; dlpfc_layer_validation.csv; dlpfc_go_enrichment.csv																AL365275.1	1	1	0	23893.5	5.53003	0.477834	Layer4	FALSE		0	0	0.00101112	0.00458716	0.00148588	0	0
dlpfc_cross_sample_consistency.csv; dlpfc_marker_enrichment.csv; dlpfc_layer_validation.csv; dlpfc_go_enrichment.csv																FAM184A	2.38598e-13	2.38598e-13	4.29197	6267	46.6004	2.24784e-08	Layer2	FALSE		0.021978	0.126482	0.113246	0.110092	0.0995542	0.0708092	0.0331384
dlpfc_cross_sample_consistency.csv; dlpfc_marker_enrichment.csv; dlpfc_layer_validation.csv; dlpfc_go_enrichment.csv																MAN1A1	1.39465e-15	1.39465e-15	7.81301	3505	139.761	1.12561e-27	Layer2	FALSE		0.0659341	0.272727	0.131446	0.059633	0.0713224	0.0361272	0.0233918
dlpfc_cross_sample_consistency.csv; dlpfc_marker_enrichment.csv; dlpfc_layer_validation.csv; dlpfc_go_enrichment.csv																TBC1D32	0.0269928	0.0269928	1.48135	12398	36.8789	1.85923e-06	Layer2	FALSE		0.010989	0.0869565	0.0303337	0.0183486	0.0237741	0.017341	0.0175439
dlpfc_cross_sample_consistency.csv; dlpfc_marker_enrichment.csv; dlpfc_layer_validation.csv; dlpfc_go_enrichment.csv																GJA1	1.31651e-15	1.31651e-15	16.4374	1436	54.7929	5.10394e-10	Layer2	FALSE		0.56044	0.976285	0.869565	0.655963	0.800892	0.644509	0.60039
dlpfc_cross_sample_consistency.csv; dlpfc_marker_enrichment.csv; dlpfc_layer_validation.csv; dlpfc_go_enrichment.csv																HSF2	1.96255e-05	1.96255e-05	2.35899	9665	24.1103	0.000498408	Layer2	FALSE		0.018315	0.130435	0.0879676	0.100917	0.0876672	0.0679191	0.0584795
dlpfc_cross_sample_consistency.csv; dlpfc_marker_enrichment.csv; dlpfc_layer_validation.csv; dlpfc_go_enrichment.csv																SERINC1	1.2108e-15	1.2108e-15	39.9069	388	532.039	1.05041e-111	Layer5	FALSE		0.89011	3.32411	3.56016	3.42661	3.61516	2.41908	1.96101
dlpfc_cross_sample_consistency.csv; dlpfc_marker_enrichment.csv; dlpfc_layer_validation.csv; dlpfc_go_enrichment.csv																PKIB	3.15072e-09	3.15072e-09	3.46453	7428	40.0789	4.39531e-07	Layer2	FALSE		0.003663	0.0790514	0.0738119	0.0550459	0.0787519	0.0289017	0.037037
dlpfc_cross_sample_consistency.csv; dlpfc_marker_enrichment.csv; dlpfc_layer_validation.csv; dlpfc_go_enrichment.csv																FABP7	1.34533e-15	1.34533e-15	11.938	2157	129.737	1.45987e-25	Layer2	FALSE		0.300366	0.391304	0.35996	0.188073	0.20208	0.121387	0.124756
dlpfc_cross_sample_consistency.csv; dlpfc_marker_enrichment.csv; dlpfc_layer_validation.csv; dlpfc_go_enrichment.csv																SMPDL3A	1.64373e-05	1.64373e-05	2.66539	8963	36.1957	2.52544e-06	Layer3	FALSE		0.018315	0.0671937	0.100101	0.059633	0.0668648	0.050578	0.0487329
dlpfc_cross_sample_consistency.csv; dlpfc_marker_enrichment.csv; dlpfc_layer_validation.csv; dlpfc_go_enrichment.csv																CLVS2	1.34533e-15	1.34533e-15	9.61064	2774	131.876	5.17376e-26	Layer3	FALSE		0.0732601	0.27668	0.33367	0.284404	0.288262	0.174855	0.0701754
dlpfc_cross_sample_consistency.csv; dlpfc_marker_enrichment.csv; dlpfc_layer_validation.csv; dlpfc_go_enrichment.csv																TRDN	1	1	0	23893.5	3.73999	0.711814	Layer5	FALSE		0	0	0.00404449	0.00458716	0.00594354	0.00289017	0.00194932
dlpfc_cross_sample_consistency.csv; dlpfc_marker_enrichment.csv; dlpfc_layer_validation.csv; dlpfc_go_enrichment.csv																TRDN-AS1	1	1	0	23893.5	0	1	Layer1	FALSE		0	0	0	0	0	0	0
dlpfc_cross_sample_consistency.csv; dlpfc_marker_enrichment.csv; dlpfc_layer_validation.csv; dlpfc_go_enrichment.csv																NKAIN2	1.97237e-15	1.97237e-15	7.59627	3612	117.275	6.08301e-23	WM	FALSE		0.043956	0.189723	0.208291	0.155963	0.2526	0.225434	0.430799
dlpfc_cross_sample_consistency.csv; dlpfc_marker_enrichment.csv; dlpfc_layer_validation.csv; dlpfc_go_enrichment.csv																RNF217-AS1	1	1	0	23893.5	4.36553	0.627339	Layer5	FALSE		0	0	0	0	0.00148588	0	0
dlpfc_cross_sample_consistency.csv; dlpfc_marker_enrichment.csv; dlpfc_layer_validation.csv; dlpfc_go_enrichment.csv																RNF217	0.00178874	0.00178874	2.02769	10600	17.907	0.00646883	WM	FALSE		0.014652	0.055336	0.0515672	0.0321101	0.0371471	0.0317919	0.0701754
dlpfc_cross_sample_consistency.csv; dlpfc_marker_enrichment.csv; dlpfc_layer_validation.csv; dlpfc_go_enrichment.csv																TPD52L1	1.61414e-15	1.61414e-15	7.61205	3603	74.4345	5.01799e-14	Layer2	FALSE		0.0769231	0.339921	0.19818	0.12844	0.135215	0.108382	0.107212
dlpfc_cross_sample_consistency.csv; dlpfc_marker_enrichment.csv; dlpfc_layer_validation.csv; dlpfc_go_enrichment.csv																HDDC2	1.15314e-15	1.15314e-15	15.0517	1637	117.112	6.58281e-23	Layer3	FALSE		0.212454	0.454545	0.593529	0.509174	0.548291	0.322254	0.309942
dlpfc_cross_sample_consistency.csv; dlpfc_marker_enrichment.csv; dlpfc_layer_validation.csv; dlpfc_go_enrichment.csv																AL450332.1	1	1	0	23893.5	0	1	Layer1	FALSE		0	0	0	0	0	0	0
dlpfc_cross_sample_consistency.csv; dlpfc_marker_enrichment.csv; dlpfc_layer_validation.csv; dlpfc_go_enrichment.csv																AL365259.1	1	1	0	23893.5	13.2365	0.039431	WM	FALSE		0	0.00395257	0.00202224	0	0	0	0.00779727
dlpfc_cross_sample_consistency.csv; dlpfc_marker_enrichment.csv; dlpfc_layer_validation.csv; dlpfc_go_enrichment.csv																LINC02523	1	1	0	23893.5	12.2271	0.0570899	Layer1	FALSE		0.003663	0	0	0	0	0	0
dlpfc_cross_sample_consistency.csv; dlpfc_marker_enrichment.csv; dlpfc_layer_validation.csv; dlpfc_go_enrichment.csv																HEY2	0.124442	0.124442	1.35276	12876	5.21075	0.517082	WM	FALSE		0.010989	0.00790514	0.0091001	0.00917431	0.00742942	0.00433526	0.0155945
dlpfc_cross_sample_consistency.csv; dlpfc_marker_enrichment.csv; dlpfc_layer_validation.csv; dlpfc_go_enrichment.csv																NCOA7	1.26751e-15	1.26751e-15	14.0922	1769	204.655	1.93711e-41	Layer5	FALSE		0.139194	0.588933	0.690597	0.587156	0.716196	0.413295	0.294347
dlpfc_cross_sample_consistency.csv; dlpfc_marker_enrichment.csv; dlpfc_layer_validation.csv; dlpfc_go_enrichment.csv																NCOA7-AS1	1	1	0	23893.5	0	1	Layer1	FALSE		0	0	0	0	0	0	0
dlpfc_cross_sample_consistency.csv; dlpfc_marker_enrichment.csv; dlpfc_layer_validation.csv; dlpfc_go_enrichment.csv																HINT3	1.61439e-15	1.61439e-15	7.04788	3923	96.419	1.40001e-18	Layer5	FALSE		0.106227	0.371542	0.431749	0.33945	0.485884	0.284682	0.311891
dlpfc_cross_sample_consistency.csv; dlpfc_marker_enrichment.csv; dlpfc_layer_validation.csv; dlpfc_go_enrichment.csv																TRMT11	1.25529e-05	1.25529e-05	2.73746	8800	18.8682	0.00439206	Layer4	FALSE		0.029304	0.0909091	0.0808898	0.100917	0.077266	0.0476879	0.0584795
dlpfc_cross_sample_consistency.csv; dlpfc_marker_enrichment.csv; dlpfc_layer_validation.csv; dlpfc_go_enrichment.csv																AC020559.1	1	1	0	23893.5	0	1	Layer1	FALSE		0	0	0	0	0	0	0
dlpfc_cross_sample_consistency.csv; dlpfc_marker_enrichment.csv; dlpfc_layer_validation.csv; dlpfc_go_enrichment.csv																CENPW	0.0350385	0.0350385	1.30123	13065	5.46951	0.485149	WM	FALSE		0.00732601	0.0197628	0.0182002	0.00458716	0.0222883	0.0187861	0.0233918
dlpfc_cross_sample_consistency.csv; dlpfc_marker_enrichment.csv; dlpfc_layer_validation.csv; dlpfc_go_enrichment.csv																RSPO3	0.00312815	0.00312815	1.90601	10979	8.26742	0.219159	Layer2	FALSE		0.00732601	0.0237154	0.0151668	0.00458716	0.0178306	0.0202312	0.00584795
dlpfc_cross_sample_consistency.csv; dlpfc_marker_enrichment.csv; dlpfc_layer_validation.csv; dlpfc_go_enrichment.csv																RNF146	3.27756e-15	3.27756e-15	5.70973	4870	49.6005	5.65284e-09	Layer5	FALSE		0.0805861	0.229249	0.276036	0.288991	0.300149	0.192197	0.210526
dlpfc_cross_sample_consistency.csv; dlpfc_marker_enrichment.csv; dlpfc_layer_validation.csv; dlpfc_go_enrichment.csv																ECHDC1	8.35499e-15	8.35499e-15	5.15365	5391	47.549	1.45397e-08	Layer3	FALSE		0.0622711	0.249012	0.250758	0.211009	0.218425	0.16185	0.214425
dlpfc_cross_sample_consistency.csv; dlpfc_marker_enrichment.csv; dlpfc_layer_validation.csv; dlpfc_go_enrichment.csv																AL096711.2	3.61452e-06	3.61452e-06	2.77051	8733	25.8544	0.000236988	Layer3	FALSE		0.021978	0.0632411	0.0778564	0.0366972	0.0401189	0.0491329	0.0233918
dlpfc_cross_sample_consistency.csv; dlpfc_marker_enrichment.csv; dlpfc_layer_validation.csv; dlpfc_go_enrichment.csv																KIAA0408	1	1	0	23893.5	9.18796	0.16328	Layer3	FALSE		0	0	0.00505561	0.00458716	0.00148588	0	0
dlpfc_cross_sample_consistency.csv; dlpfc_marker_enrichment.csv; dlpfc_layer_validation.csv; dlpfc_go_enrichment.csv																SOGA3	1	1	0	23893.5	5.52276	0.47871	Layer2	FALSE		0	0.00790514	0.00202224	0.00458716	0.00297177	0.00289017	0
dlpfc_cross_sample_consistency.csv; dlpfc_marker_enrichment.csv; dlpfc_layer_validation.csv; dlpfc_go_enrichment.csv																C6orf58	1	1	0	23893.5	4.36553	0.627339	Layer5	FALSE		0	0	0	0	0.00148588	0	0
dlpfc_cross_sample_consistency.csv; dlpfc_marker_enrichment.csv; dlpfc_layer_validation.csv; dlpfc_go_enrichment.csv																LINC02536	1	1	0	23893.5	0	1	Layer1	FALSE		0	0	0	0	0	0	0
dlpfc_cross_sample_consistency.csv; dlpfc_marker_enrichment.csv; dlpfc_layer_validation.csv; dlpfc_go_enrichment.csv																THEMIS	3.99178e-15	3.99178e-15	5.13731	5409	91.0623	1.82275e-17	Layer6	FALSE		0.010989	0.00790514	0.0182002	0.0137615	0.0742942	0.0881503	0.0155945
dlpfc_cross_sample_consistency.csv; dlpfc_marker_enrichment.csv; dlpfc_layer_validation.csv; dlpfc_go_enrichment.csv																PTPRK	1.49268e-15	1.49268e-15	10.959	2385	138.691	1.89279e-27	Layer3	FALSE		0.0915751	0.359684	0.487361	0.412844	0.294205	0.223988	0.241715
dlpfc_cross_sample_consistency.csv; dlpfc_marker_enrichment.csv; dlpfc_layer_validation.csv; dlpfc_go_enrichment.csv																AL590006.1	1	1	0	23893.5	0	1	Layer1	FALSE		0	0	0	0	0	0	0
dlpfc_cross_sample_consistency.csv; dlpfc_marker_enrichment.csv; dlpfc_layer_validation.csv; dlpfc_go_enrichment.csv																AL034349.1	1	1	0	23893.5	0	1	Layer1	FALSE		0	0	0	0	0	0	0
dlpfc_cross_sample_consistency.csv; dlpfc_marker_enrichment.csv; dlpfc_layer_validation.csv; dlpfc_go_enrichment.csv																LAMA2	0.000467336	0.000467336	2.02453	10612	29.2554	5.44251e-05	Layer3	FALSE		0.018315	0.0158103	0.0515672	0.0366972	0.0208024	0.0101156	0.0233918
dlpfc_cross_sample_consistency.csv; dlpfc_marker_enrichment.csv; dlpfc_layer_validation.csv; dlpfc_go_enrichment.csv																AL356124.2	1	1	0	23893.5	0	1	Layer1	FALSE		0	0	0	0	0	0	0
dlpfc_cross_sample_consistency.csv; dlpfc_marker_enrichment.csv; dlpfc_layer_validation.csv; dlpfc_go_enrichment.csv																AL356124.1	1	1	0	23893.5	0	1	Layer1	FALSE		0	0	0	0	0	0	0
dlpfc_cross_sample_consistency.csv; dlpfc_marker_enrichment.csv; dlpfc_layer_validation.csv; dlpfc_go_enrichment.csv																ARHGAP18	0.164523	0.164523	1.19068	13468	10.9194	0.0908999	Layer4	FALSE		0	0.00395257	0.0091001	0.0229358	0.0178306	0.0130058	0.00779727
dlpfc_cross_sample_consistency.csv; dlpfc_marker_enrichment.csv; dlpfc_layer_validation.csv; dlpfc_go_enrichment.csv																TMEM244	1	1	0	23893.5	6.869	0.333132	Layer2	FALSE		0.003663	0.00395257	0.00101112	0	0	0	0.00389864
dlpfc_cross_sample_consistency.csv; dlpfc_marker_enrichment.csv; dlpfc_layer_validation.csv; dlpfc_go_enrichment.csv																L3MBTL3	0.000571809	0.000571809	2.31369	9787	15.6335	0.0158626	Layer4	FALSE		0.014652	0.0355731	0.0374115	0.0504587	0.0460624	0.0216763	0.0155945
dlpfc_cross_sample_consistency.csv; dlpfc_marker_enrichment.csv; dlpfc_layer_validation.csv; dlpfc_go_enrichment.csv																AL355581.1	1	1	0	23893.5	0	1	Layer1	FALSE		0	0	0	0	0	0	0
dlpfc_cross_sample_consistency.csv; dlpfc_marker_enrichment.csv; dlpfc_layer_validation.csv; dlpfc_go_enrichment.csv																SAMD3	1	1	0	23893.5	3.1897	0.784688	Layer2	FALSE		0	0.00395257	0.00303337	0	0.00297177	0.00289017	0
dlpfc_cross_sample_consistency.csv; dlpfc_marker_enrichment.csv; dlpfc_layer_validation.csv; dlpfc_go_enrichment.csv																TMEM200A	4.8443e-06	4.8443e-06	2.60772	9092	29.574	4.73572e-05	Layer2	FALSE		0.003663	0.0237154	0.0182002	0.00458716	0.00445765	0.00144509	0
dlpfc_cross_sample_consistency.csv; dlpfc_marker_enrichment.csv; dlpfc_layer_validation.csv; dlpfc_go_enrichment.csv																AL583803.1	1	1	0	23893.5	2.65116	0.851181	Layer3	FALSE		0	0	0.00101112	0	0	0	0
dlpfc_cross_sample_consistency.csv; dlpfc_marker_enrichment.csv; dlpfc_layer_validation.csv; dlpfc_go_enrichment.csv																SMLR1	1	1	0	23893.5	0	1	Layer1	FALSE		0	0	0	0	0	0	0
dlpfc_cross_sample_consistency.csv; dlpfc_marker_enrichment.csv; dlpfc_layer_validation.csv; dlpfc_go_enrichment.csv																EPB41L2	1.66024e-15	1.66024e-15	7.53083	3638	107.636	6.37017e-21	Layer2	FALSE		0.164835	0.58498	0.382204	0.252294	0.23477	0.251445	0.463938
dlpfc_cross_sample_consistency.csv; dlpfc_marker_enrichment.csv; dlpfc_layer_validation.csv; dlpfc_go_enrichment.csv																AKAP7	6.98013e-09	6.98013e-09	3.56104	7290	26.8095	0.000157205	Layer3	FALSE		0.03663	0.0988142	0.112235	0.105505	0.0965825	0.0592486	0.0526316
dlpfc_cross_sample_consistency.csv; dlpfc_marker_enrichment.csv; dlpfc_layer_validation.csv; dlpfc_go_enrichment.csv																ARG1	1	1	0	23893.5	9.78783	0.133876	Layer5	FALSE		0	0.00395257	0.00707786	0	0.00742942	0.00144509	0
dlpfc_cross_sample_consistency.csv; dlpfc_marker_enrichment.csv; dlpfc_layer_validation.csv; dlpfc_go_enrichment.csv																MED23	8.31715e-09	8.31715e-09	3.40173	7546	18.9495	0.0042497	Layer2	FALSE		0.018315	0.106719	0.0778564	0.0458716	0.0520059	0.0447977	0.0604289
dlpfc_cross_sample_consistency.csv; dlpfc_marker_enrichment.csv; dlpfc_layer_validation.csv; dlpfc_go_enrichment.csv																ENPP3	1	1	0	23893.5	3.2866	0.772111	Layer1	FALSE		0.003663	0	0.00101112	0	0	0.00144509	0.00194932
dlpfc_cross_sample_consistency.csv; dlpfc_marker_enrichment.csv; dlpfc_layer_validation.csv; dlpfc_go_enrichment.csv																OR2A4	1	1	0	23893.5	0	1	Layer1	FALSE		0	0	0	0	0	0	0
dlpfc_cross_sample_consistency.csv; dlpfc_marker_enrichment.csv; dlpfc_layer_validation.csv; dlpfc_go_enrichment.csv																CTAGE9	1	1	0	23893.5	0	1	Layer1	FALSE		0	0	0	0	0	0	0
dlpfc_cross_sample_consistency.csv; dlpfc_marker_enrichment.csv; dlpfc_layer_validation.csv; dlpfc_go_enrichment.csv																ENPP1	7.61357e-09	7.61357e-09	3.21756	7854	9.38566	0.153022	WM	FALSE		0	0.0158103	0.0151668	0.00917431	0.0104012	0.0101156	0.0233918
dlpfc_cross_sample_consistency.csv; dlpfc_marker_enrichment.csv; dlpfc_layer_validation.csv; dlpfc_go_enrichment.csv																AL117378.1	1	1	0	23893.5	0	1	Layer1	FALSE		0	0	0	0	0	0	0
dlpfc_cross_sample_consistency.csv; dlpfc_marker_enrichment.csv; dlpfc_layer_validation.csv; dlpfc_go_enrichment.csv																CTGF	2.69063e-15	2.69063e-15	6.68767	4169	77.9793	9.33583e-15	Layer6	FALSE		0.0512821	0.0395257	0.0566229	0.0504587	0.0713224	0.169075	0.134503
dlpfc_cross_sample_consistency.csv; dlpfc_marker_enrichment.csv; dlpfc_layer_validation.csv; dlpfc_go_enrichment.csv																AL133346.1	1	1	0	23893.5	3.47527	0.747257	Layer6	FALSE		0	0	0.00101112	0	0.00148588	0.00289017	0
dlpfc_cross_sample_consistency.csv; dlpfc_marker_enrichment.csv; dlpfc_layer_validation.csv; dlpfc_go_enrichment.csv																AL021408.1	1	1	0	23893.5	0	1	Layer1	FALSE		0	0	0	0	0	0	0
dlpfc_cross_sample_consistency.csv; dlpfc_marker_enrichment.csv; dlpfc_layer_validation.csv; dlpfc_go_enrichment.csv																LINC01013	1	1	0	23893.5	2.61833	0.854997	Layer2	FALSE		0	0.00395257	0.00101112	0	0.00297177	0.00289017	0.00194932
dlpfc_cross_sample_consistency.csv; dlpfc_marker_enrichment.csv; dlpfc_layer_validation.csv; dlpfc_go_enrichment.csv																MOXD1	7.20767e-09	7.20767e-09	3.40256	7544	24.5887	0.000406806	Layer6	FALSE		0.00732601	0.0671937	0.0596562	0.0458716	0.0430906	0.0867052	0.0526316
dlpfc_cross_sample_consistency.csv; dlpfc_marker_enrichment.csv; dlpfc_layer_validation.csv; dlpfc_go_enrichment.csv																STX7	2.00984e-15	2.00984e-15	6.66544	4185	77.6518	1.09069e-14	Layer3	FALSE		0.0805861	0.426877	0.438827	0.422018	0.387816	0.319364	0.329435
dlpfc_cross_sample_consistency.csv; dlpfc_marker_enrichment.csv; dlpfc_layer_validation.csv; dlpfc_go_enrichment.csv																TAAR9	1	1	0	23893.5	0	1	Layer1	FALSE		0	0	0	0	0	0	0
dlpfc_cross_sample_consistency.csv; dlpfc_marker_enrichment.csv; dlpfc_layer_validation.csv; dlpfc_go_enrichment.csv																TAAR8	1	1	0	23893.5	0	1	Layer1	FALSE		0	0	0	0	0	0	0
dlpfc_cross_sample_consistency.csv; dlpfc_marker_enrichment.csv; dlpfc_layer_validation.csv; dlpfc_go_enrichment.csv																TAAR6	1	1	0	23893.5	0	1	Layer1	FALSE		0	0	0	0	0	0	0
dlpfc_cross_sample_consistency.csv; dlpfc_marker_enrichment.csv; dlpfc_layer_validation.csv; dlpfc_go_enrichment.csv																TAAR5	1	1	0	23893.5	0	1	Layer1	FALSE		0	0	0	0	0	0	0
dlpfc_cross_sample_consistency.csv; dlpfc_marker_enrichment.csv; dlpfc_layer_validation.csv; dlpfc_go_enrichment.csv																TAAR2	1	1	0	23893.5	0	1	Layer1	FALSE		0	0	0	0	0	0	0
dlpfc_cross_sample_consistency.csv; dlpfc_marker_enrichment.csv; dlpfc_layer_validation.csv; dlpfc_go_enrichment.csv																TAAR1	1	1	0	23893.5	0	1	Layer1	FALSE		0	0	0	0	0	0	0
dlpfc_cross_sample_consistency.csv; dlpfc_marker_enrichment.csv; dlpfc_layer_validation.csv; dlpfc_go_enrichment.csv																VNN1	1	1	0	23893.5	4.21821	0.647174	Layer6	FALSE		0	0	0	0	0	0.00144509	0
dlpfc_cross_sample_consistency.csv; dlpfc_marker_enrichment.csv; dlpfc_layer_validation.csv; dlpfc_go_enrichment.csv																VNN3	1	1	0	23893.5	0	1	Layer1	FALSE		0	0	0	0	0	0	0
dlpfc_cross_sample_consistency.csv; dlpfc_marker_enrichment.csv; dlpfc_layer_validation.csv; dlpfc_go_enrichment.csv																VNN2	1	1	0	23893.5	6.32855	0.38741	Layer2	FALSE		0	0.00395257	0	0	0.00297177	0.00289017	0
dlpfc_cross_sample_consistency.csv; dlpfc_marker_enrichment.csv; dlpfc_layer_validation.csv; dlpfc_go_enrichment.csv																AL032821.1	1	1	0	23893.5	0	1	Layer1	FALSE		0	0	0	0	0	0	0
dlpfc_cross_sample_consistency.csv; dlpfc_marker_enrichment.csv; dlpfc_layer_validation.csv; dlpfc_go_enrichment.csv																SLC18B1	7.48464e-06	7.48464e-06	2.51151	9303	7.10528	0.31122	Layer2	FALSE		0.0842491	0.142292	0.112235	0.087156	0.117385	0.0852601	0.0955166
dlpfc_cross_sample_consistency.csv; dlpfc_marker_enrichment.csv; dlpfc_layer_validation.csv; dlpfc_go_enrichment.csv																RPS12	1.27452e-15	1.27452e-15	76.0225	59	562.479	2.87977e-118	WM	FALSE		2.47253	5.11462	5.41557	5.45872	5.55423	5.06069	8.09552
dlpfc_cross_sample_consistency.csv; dlpfc_marker_enrichment.csv; dlpfc_layer_validation.csv; dlpfc_go_enrichment.csv																LINC00326	1	1	0	23893.5	19.959	0.0028163	Layer3	FALSE		0	0.0118577	0.0141557	0	0.00742942	0	0.00194932
dlpfc_cross_sample_consistency.csv; dlpfc_marker_enrichment.csv; dlpfc_layer_validation.csv; dlpfc_go_enrichment.csv																EYA4	0.0137936	0.0137936	1.60297	11980	6.16785	0.404653	Layer2	FALSE		0.003663	0.0237154	0.0151668	0.00917431	0.0163447	0.0101156	0.0136452
dlpfc_cross_sample_consistency.csv; dlpfc_marker_enrichment.csv; dlpfc_layer_validation.csv; dlpfc_go_enrichment.csv																AL024497.1	1	1	0	23893.5	4.36553	0.627339	Layer5	FALSE		0	0	0	0	0.00148588	0	0
dlpfc_cross_sample_consistency.csv; dlpfc_marker_enrichment.csv; dlpfc_layer_validation.csv; dlpfc_go_enrichment.csv																AL024497.2	1	1	0	23893.5	0	1	Layer1	FALSE		0	0	0	0	0	0	0
dlpfc_cross_sample_consistency.csv; dlpfc_marker_enrichment.csv; dlpfc_layer_validation.csv; dlpfc_go_enrichment.csv																TARID	1	1	0	23893.5	2.65116	0.851181	Layer3	FALSE		0	0	0.00101112	0	0	0	0
dlpfc_cross_sample_consistency.csv; dlpfc_marker_enrichment.csv; dlpfc_layer_validation.csv; dlpfc_go_enrichment.csv																AL450270.1	1	1	0	23893.5	4.41705	0.620429	Layer1	FALSE		0.003663	0	0.00101112	0	0.00148588	0	0
dlpfc_cross_sample_consistency.csv; dlpfc_marker_enrichment.csv; dlpfc_layer_validation.csv; dlpfc_go_enrichment.csv																LINC01312	1	1	0	23893.5	0	1	Layer1	FALSE		0	0	0	0	0	0	0
dlpfc_cross_sample_consistency.csv; dlpfc_marker_enrichment.csv; dlpfc_layer_validation.csv; dlpfc_go_enrichment.csv																TCF21	1	1	0	23893.5	2.65116	0.851181	Layer3	FALSE		0	0	0.00101112	0	0	0	0
dlpfc_cross_sample_consistency.csv; dlpfc_marker_enrichment.csv; dlpfc_layer_validation.csv; dlpfc_go_enrichment.csv																TBPL1	9.23244e-13	9.23244e-13	4.39462	6148	49.3311	6.40041e-09	Layer4	FALSE		0.0915751	0.181818	0.206269	0.252294	0.179792	0.118497	0.107212
dlpfc_cross_sample_consistency.csv; dlpfc_marker_enrichment.csv; dlpfc_layer_validation.csv; dlpfc_go_enrichment.csv																SLC2A12	0.129635	0.129635	1.23902	13312	12.9014	0.044629	Layer2	FALSE		0.010989	0.0434783	0.0232558	0.0275229	0.013373	0.0202312	0.0116959
dlpfc_cross_sample_consistency.csv; dlpfc_marker_enrichment.csv; dlpfc_layer_validation.csv; dlpfc_go_enrichment.csv																SGK1	1.84587e-15	1.84587e-15	7.3193	3768	90.1942	2.7612e-17	WM	FALSE		0.0659341	0.12253	0.119312	0.137615	0.139673	0.154624	0.329435
dlpfc_cross_sample_consistency.csv; dlpfc_marker_enrichment.csv; dlpfc_layer_validation.csv; dlpfc_go_enrichment.csv																AL078590.2	1	1	0	23893.5	0	1	Layer1	FALSE		0	0	0	0	0	0	0
dlpfc_cross_sample_consistency.csv; dlpfc_marker_enrichment.csv; dlpfc_layer_validation.csv; dlpfc_go_enrichment.csv																LINC01010	1	1	0	23893.5	4.21821	0.647174	Layer6	FALSE		0	0	0	0	0	0.00144509	0
dlpfc_cross_sample_consistency.csv; dlpfc_marker_enrichment.csv; dlpfc_layer_validation.csv; dlpfc_go_enrichment.csv																AL078590.3	3.1709e-09	3.1709e-09	3.56563	7279	65.0836	4.14762e-12	WM	FALSE		0.003663	0.00395257	0.00606673	0.00458716	0.00594354	0.0101156	0.0506823
dlpfc_cross_sample_consistency.csv; dlpfc_marker_enrichment.csv; dlpfc_layer_validation.csv; dlpfc_go_enrichment.csv																AL078590.1	1	1	0	23893.5	0	1	Layer1	FALSE		0	0	0	0	0	0	0
dlpfc_cross_sample_consistency.csv; dlpfc_marker_enrichment.csv; dlpfc_layer_validation.csv; dlpfc_go_enrichment.csv																AL596188.1	1	1	0	23893.5	0	1	Layer1	FALSE		0	0	0	0	0	0	0
dlpfc_cross_sample_consistency.csv; dlpfc_marker_enrichment.csv; dlpfc_layer_validation.csv; dlpfc_go_enrichment.csv																AL121970.1	1	1	0	23893.5	0	1	Layer1	FALSE		0	0	0	0	0	0	0
dlpfc_cross_sample_consistency.csv; dlpfc_marker_enrichment.csv; dlpfc_layer_validation.csv; dlpfc_go_enrichment.csv																ALDH8A1	0.00929319	0.00929319	1.73841	11544	8.20548	0.223433	Layer3	FALSE		0.010989	0.0197628	0.0283114	0.0137615	0.0148588	0.0115607	0.0233918
dlpfc_cross_sample_consistency.csv; dlpfc_marker_enrichment.csv; dlpfc_layer_validation.csv; dlpfc_go_enrichment.csv																AL445190.1	1	1	0	23893.5	0	1	Layer1	FALSE		0	0	0	0	0	0	0
dlpfc_cross_sample_consistency.csv; dlpfc_marker_enrichment.csv; dlpfc_layer_validation.csv; dlpfc_go_enrichment.csv																HBS1L	3.99614e-15	3.99614e-15	5.5132	5052	73.7587	6.91162e-14	Layer5	FALSE		0.0952381	0.343874	0.421638	0.385321	0.445765	0.299133	0.401559
dlpfc_cross_sample_consistency.csv; dlpfc_marker_enrichment.csv; dlpfc_layer_validation.csv; dlpfc_go_enrichment.csv																AL353596.1	1	1	0	23893.5	2.65116	0.851181	Layer3	FALSE		0	0	0.00101112	0	0	0	0
dlpfc_cross_sample_consistency.csv; dlpfc_marker_enrichment.csv; dlpfc_layer_validation.csv; dlpfc_go_enrichment.csv																MYB	0.181264	0.181264	1.19208	13463	3.97834	0.679608	Layer2	FALSE		0.00732601	0.0197628	0.0141557	0.00458716	0.0118871	0.00867052	0.0136452
dlpfc_cross_sample_consistency.csv; dlpfc_marker_enrichment.csv; dlpfc_layer_validation.csv; dlpfc_go_enrichment.csv																MYB-AS1	1	1	0	23893.5	0	1	Layer1	FALSE		0	0	0	0	0	0	0
dlpfc_cross_sample_consistency.csv; dlpfc_marker_enrichment.csv; dlpfc_layer_validation.csv; dlpfc_go_enrichment.csv																AL023693.1	1	1	0	23893.5	0	1	Layer1	FALSE		0	0	0	0	0	0	0
dlpfc_cross_sample_consistency.csv; dlpfc_marker_enrichment.csv; dlpfc_layer_validation.csv; dlpfc_go_enrichment.csv																AHI1	1.35024e-15	1.35024e-15	7.61914	3599	91.0878	1.80069e-17	Layer2	FALSE		0.0952381	0.3083	0.226491	0.169725	0.190193	0.0881503	0.0955166
dlpfc_cross_sample_consistency.csv; dlpfc_marker_enrichment.csv; dlpfc_layer_validation.csv; dlpfc_go_enrichment.csv																AL049552.1	1	1	0	23893.5	0	1	Layer1	FALSE		0	0	0	0	0	0	0
dlpfc_cross_sample_consistency.csv; dlpfc_marker_enrichment.csv; dlpfc_layer_validation.csv; dlpfc_go_enrichment.csv																LINC00271	1	1	0	23893.5	9.19542	0.162882	Layer4	FALSE		0	0	0	0.00917431	0.00445765	0.00289017	0.00389864
dlpfc_cross_sample_consistency.csv; dlpfc_marker_enrichment.csv; dlpfc_layer_validation.csv; dlpfc_go_enrichment.csv																AL035604.1	1	1	0	23893.5	0	1	Layer1	FALSE		0	0	0	0	0	0	0
dlpfc_cross_sample_consistency.csv; dlpfc_marker_enrichment.csv; dlpfc_layer_validation.csv; dlpfc_go_enrichment.csv																AL133319.1	1	1	0	23893.5	0	1	Layer1	FALSE		0	0	0	0	0	0	0
dlpfc_cross_sample_consistency.csv; dlpfc_marker_enrichment.csv; dlpfc_layer_validation.csv; dlpfc_go_enrichment.csv																PDE7B	1.93927e-15	1.93927e-15	7.46634	3678	104.939	2.3343e-20	Layer3	FALSE		0.025641	0.0869565	0.124368	0.0550459	0.0505201	0.0274566	0.00779727
dlpfc_cross_sample_consistency.csv; dlpfc_marker_enrichment.csv; dlpfc_layer_validation.csv; dlpfc_go_enrichment.csv																AL138828.1	1	1	0	23893.5	0	1	Layer1	FALSE		0	0	0	0	0	0	0
dlpfc_cross_sample_consistency.csv; dlpfc_marker_enrichment.csv; dlpfc_layer_validation.csv; dlpfc_go_enrichment.csv																MTFR2	1	1	0	23893.5	7.52815	0.274749	Layer1	FALSE		0.003663	0	0.00303337	0	0	0	0
dlpfc_cross_sample_consistency.csv; dlpfc_marker_enrichment.csv; dlpfc_layer_validation.csv; dlpfc_go_enrichment.csv																BCLAF1	1.20977e-15	1.20977e-15	10.3167	2577	127.387	4.5599e-25	Layer2	FALSE		0.139194	0.565217	0.490394	0.412844	0.390788	0.280347	0.247563
dlpfc_cross_sample_consistency.csv; dlpfc_marker_enrichment.csv; dlpfc_layer_validation.csv; dlpfc_go_enrichment.csv																AL023284.4	3.07079e-08	3.07079e-08	3.42898	7496	41.0665	2.80959e-07	WM	FALSE		0.040293	0.0632411	0.0343782	0.0550459	0.0341753	0.0260116	0.107212
dlpfc_cross_sample_consistency.csv; dlpfc_marker_enrichment.csv; dlpfc_layer_validation.csv; dlpfc_go_enrichment.csv																MAP7	1.56672e-15	1.56672e-15	12.2231	2110	179.668	3.99097e-36	WM	FALSE		0.0659341	0.225296	0.175935	0.146789	0.138187	0.17341	0.487329
dlpfc_cross_sample_consistency.csv; dlpfc_marker_enrichment.csv; dlpfc_layer_validation.csv; dlpfc_go_enrichment.csv																AL024508.2	1	1	0	23893.5	15.6196	0.0159483	Layer4	FALSE		0.003663	0.00790514	0.0131446	0.0137615	0.00297177	0	0.00389864
dlpfc_cross_sample_consistency.csv; dlpfc_marker_enrichment.csv; dlpfc_layer_validation.csv; dlpfc_go_enrichment.csv																MAP3K5	3.59483e-15	3.59483e-15	4.87335	5666	67.6477	1.24044e-12	Layer2	FALSE		0.0586081	0.189723	0.186047	0.137615	0.117385	0.0939306	0.0584795
dlpfc_cross_sample_consistency.csv; dlpfc_marker_enrichment.csv; dlpfc_layer_validation.csv; dlpfc_go_enrichment.csv																AL024508.1	1	1	0	23893.5	0	1	Layer1	FALSE		0	0	0	0	0	0	0
dlpfc_cross_sample_consistency.csv; dlpfc_marker_enrichment.csv; dlpfc_layer_validation.csv; dlpfc_go_enrichment.csv																PEX7	3.26012e-07	3.26012e-07	3.20126	7885	13.9511	0.030187	Layer2	FALSE		0.025641	0.0671937	0.0596562	0.0550459	0.063893	0.0419075	0.037037
dlpfc_cross_sample_consistency.csv; dlpfc_marker_enrichment.csv; dlpfc_layer_validation.csv; dlpfc_go_enrichment.csv																SLC35D3	1	1	0	23893.5	2.30406	0.88972	WM	FALSE		0	0	0.00101112	0	0	0.00144509	0.00194932
dlpfc_cross_sample_consistency.csv; dlpfc_marker_enrichment.csv; dlpfc_layer_validation.csv; dlpfc_go_enrichment.csv																AL135902.1	1	1	0	23893.5	0	1	Layer1	FALSE		0	0	0	0	0	0	0
dlpfc_cross_sample_consistency.csv; dlpfc_marker_enrichment.csv; dlpfc_layer_validation.csv; dlpfc_go_enrichment.csv																AL135902.2	1	1	0	23893.5	0	1	Layer1	FALSE		0	0	0	0	0	0	0
dlpfc_cross_sample_consistency.csv; dlpfc_marker_enrichment.csv; dlpfc_layer_validation.csv; dlpfc_go_enrichment.csv																IL20RA	0.518608	0.518608	0.913529	14086	2.16696	0.903721	Layer2	FALSE		0.010989	0.0197628	0.0121335	0.0137615	0.013373	0.015896	0.0155945
dlpfc_cross_sample_consistency.csv; dlpfc_marker_enrichment.csv; dlpfc_layer_validation.csv; dlpfc_go_enrichment.csv																IL22RA2	1	1	0	23893.5	0	1	Layer1	FALSE		0	0	0	0	0	0	0
dlpfc_cross_sample_consistency.csv; dlpfc_marker_enrichment.csv; dlpfc_layer_validation.csv; dlpfc_go_enrichment.csv																IFNGR1	3.43463e-09	3.43463e-09	3.33146	7660	19.608	0.00325105	WM	FALSE		0.0769231	0.162055	0.169869	0.174312	0.156018	0.145954	0.210526
dlpfc_cross_sample_consistency.csv; dlpfc_marker_enrichment.csv; dlpfc_layer_validation.csv; dlpfc_go_enrichment.csv																OLIG3	1	1	0	23893.5	0	1	Layer1	FALSE		0	0	0	0	0	0	0
dlpfc_cross_sample_consistency.csv; dlpfc_marker_enrichment.csv; dlpfc_layer_validation.csv; dlpfc_go_enrichment.csv																AL356234.2	1	1	0	23893.5	4.36553	0.627339	Layer5	FALSE		0	0	0	0	0.00148588	0	0
dlpfc_cross_sample_consistency.csv; dlpfc_marker_enrichment.csv; dlpfc_layer_validation.csv; dlpfc_go_enrichment.csv																AL356234.3	1	1	0	23893.5	0	1	Layer1	FALSE		0	0	0	0	0	0	0
dlpfc_cross_sample_consistency.csv; dlpfc_marker_enrichment.csv; dlpfc_layer_validation.csv; dlpfc_go_enrichment.csv																LINC02539	1	1	0	23893.5	0	1	Layer1	FALSE		0	0	0	0	0	0	0
dlpfc_cross_sample_consistency.csv; dlpfc_marker_enrichment.csv; dlpfc_layer_validation.csv; dlpfc_go_enrichment.csv																AL357060.1	1	1	0	23893.5	6.28073	0.392488	Layer1	FALSE		0.003663	0	0.00202224	0	0	0	0
dlpfc_cross_sample_consistency.csv; dlpfc_marker_enrichment.csv; dlpfc_layer_validation.csv; dlpfc_go_enrichment.csv																TNFAIP3	1	1	0	23893.5	13.9138	0.0306142	WM	FALSE		0.003663	0	0.00202224	0	0.00297177	0.00578035	0.0136452
dlpfc_cross_sample_consistency.csv; dlpfc_marker_enrichment.csv; dlpfc_layer_validation.csv; dlpfc_go_enrichment.csv																AL591468.1	1	1	0	23893.5	0	1	Layer1	FALSE		0	0	0	0	0	0	0
dlpfc_cross_sample_consistency.csv; dlpfc_marker_enrichment.csv; dlpfc_layer_validation.csv; dlpfc_go_enrichment.csv																LINC02528	1	1	0	23893.5	0	1	Layer1	FALSE		0	0	0	0	0	0	0
dlpfc_cross_sample_consistency.csv; dlpfc_marker_enrichment.csv; dlpfc_layer_validation.csv; dlpfc_go_enrichment.csv																PERP	0.00021768	0.00021768	2.06708	10491	14.0666	0.0289006	Layer3	FALSE		0.029304	0.0474308	0.0546006	0.0412844	0.0520059	0.0289017	0.0214425
dlpfc_cross_sample_consistency.csv; dlpfc_marker_enrichment.csv; dlpfc_layer_validation.csv; dlpfc_go_enrichment.csv																ARFGEF3	1.8438e-15	1.8438e-15	6.74252	4123	82.0328	1.35788e-15	Layer2	FALSE		0.117216	0.56917	0.409505	0.357798	0.309064	0.267341	0.28655
dlpfc_cross_sample_consistency.csv; dlpfc_marker_enrichment.csv; dlpfc_layer_validation.csv; dlpfc_go_enrichment.csv																PBOV1	1	1	0	23893.5	0	1	Layer1	FALSE		0	0	0	0	0	0	0
dlpfc_cross_sample_consistency.csv; dlpfc_marker_enrichment.csv; dlpfc_layer_validation.csv; dlpfc_go_enrichment.csv																SMIM28	1	1	0	23893.5	0	1	Layer1	FALSE		0	0	0	0	0	0	0
dlpfc_cross_sample_consistency.csv; dlpfc_marker_enrichment.csv; dlpfc_layer_validation.csv; dlpfc_go_enrichment.csv																HEBP2	6.84516e-07	6.84516e-07	2.64514	9009	14.5346	0.0242024	Layer2	FALSE		0.047619	0.142292	0.109201	0.0825688	0.0876672	0.109827	0.0935673
dlpfc_cross_sample_consistency.csv; dlpfc_marker_enrichment.csv; dlpfc_layer_validation.csv; dlpfc_go_enrichment.csv																NHSL1	0.000436615	0.000436615	1.87831	11073	7.80682	0.252601	Layer2	FALSE		0.014652	0.0395257	0.0323559	0.0183486	0.02526	0.0346821	0.0233918
dlpfc_cross_sample_consistency.csv; dlpfc_marker_enrichment.csv; dlpfc_layer_validation.csv; dlpfc_go_enrichment.csv																AL590617.2	0.00154672	0.00154672	1.90112	10991	15.0446	0.019913	Layer2	FALSE		0.010989	0.0434783	0.0252781	0.0275229	0.00742942	0.0231214	0.0272904
dlpfc_cross_sample_consistency.csv; dlpfc_marker_enrichment.csv; dlpfc_layer_validation.csv; dlpfc_go_enrichment.csv																GVQW2	1	1	0	23893.5	9.11642	0.167136	Layer2	FALSE		0.003663	0.0118577	0.00404449	0	0.00297177	0.00144509	0.00779727
dlpfc_cross_sample_consistency.csv; dlpfc_marker_enrichment.csv; dlpfc_layer_validation.csv; dlpfc_go_enrichment.csv																CCDC28A	1.55479e-15	1.55479e-15	7.6268	3596	77.9001	9.69378e-15	Layer2	FALSE		0.047619	0.264822	0.22548	0.243119	0.254086	0.130058	0.120858
dlpfc_cross_sample_consistency.csv; dlpfc_marker_enrichment.csv; dlpfc_layer_validation.csv; dlpfc_go_enrichment.csv																ECT2L	1	1	0	23893.5	13.2727	0.0389038	Layer2	FALSE		0	0.00395257	0	0	0	0	0
dlpfc_cross_sample_consistency.csv; dlpfc_marker_enrichment.csv; dlpfc_layer_validation.csv; dlpfc_go_enrichment.csv																REPS1	2.94691e-15	2.94691e-15	5.5434	5020	63.1296	1.03864e-11	Layer2	FALSE		0.0586081	0.217391	0.213347	0.169725	0.194651	0.108382	0.11501
dlpfc_cross_sample_consistency.csv; dlpfc_marker_enrichment.csv; dlpfc_layer_validation.csv; dlpfc_go_enrichment.csv																ABRACL	1.61412e-15	1.61412e-15	7.31298	3771	66.8608	1.79712e-12	Layer3	FALSE		0.0586081	0.162055	0.18908	0.16055	0.188707	0.131503	0.0526316
dlpfc_cross_sample_consistency.csv; dlpfc_marker_enrichment.csv; dlpfc_layer_validation.csv; dlpfc_go_enrichment.csv																HECA	1.20577e-14	1.20577e-14	4.82844	5715	48.3817	9.91257e-09	Layer5	FALSE		0.029304	0.126482	0.133468	0.183486	0.191679	0.0895954	0.103314
dlpfc_cross_sample_consistency.csv; dlpfc_marker_enrichment.csv; dlpfc_layer_validation.csv; dlpfc_go_enrichment.csv																AL031772.1	1	1	0	23893.5	0	1	Layer1	FALSE		0	0	0	0	0	0	0
dlpfc_cross_sample_consistency.csv; dlpfc_marker_enrichment.csv; dlpfc_layer_validation.csv; dlpfc_go_enrichment.csv																TXLNB	1	1	0	23893.5	8.53174	0.201676	Layer5	FALSE		0.003663	0	0.00101112	0.00458716	0.0089153	0.00433526	0
dlpfc_cross_sample_consistency.csv; dlpfc_marker_enrichment.csv; dlpfc_layer_validation.csv; dlpfc_go_enrichment.csv																AL158850.1	1	1	0	23893.5	0	1	Layer1	FALSE		0	0	0	0	0	0	0
dlpfc_cross_sample_consistency.csv; dlpfc_marker_enrichment.csv; dlpfc_layer_validation.csv; dlpfc_go_enrichment.csv																CITED2	1.2753e-15	1.2753e-15	13.7444	1811	230.926	4.85821e-47	Layer3	FALSE		0.0659341	0.249012	0.371082	0.334862	0.263001	0.127168	0.037037
dlpfc_cross_sample_consistency.csv; dlpfc_marker_enrichment.csv; dlpfc_layer_validation.csv; dlpfc_go_enrichment.csv																LINC01625	1	1	0	23893.5	0	1	Layer1	FALSE		0	0	0	0	0	0	0
dlpfc_cross_sample_consistency.csv; dlpfc_marker_enrichment.csv; dlpfc_layer_validation.csv; dlpfc_go_enrichment.csv																FILNC1	1	1	0	23893.5	0	1	Layer1	FALSE		0	0	0	0	0	0	0
dlpfc_cross_sample_consistency.csv; dlpfc_marker_enrichment.csv; dlpfc_layer_validation.csv; dlpfc_go_enrichment.csv																AL050338.1	1	1	0	23893.5	0	1	Layer1	FALSE		0	0	0	0	0	0	0
dlpfc_cross_sample_consistency.csv; dlpfc_marker_enrichment.csv; dlpfc_layer_validation.csv; dlpfc_go_enrichment.csv																AL138737.1	1	1	0	23893.5	2.65116	0.851181	Layer3	FALSE		0	0	0.00101112	0	0	0	0
dlpfc_cross_sample_consistency.csv; dlpfc_marker_enrichment.csv; dlpfc_layer_validation.csv; dlpfc_go_enrichment.csv																AL035446.1	1	1	0	23893.5	6.03899	0.418837	WM	FALSE		0	0	0	0	0	0	0.00194932
dlpfc_cross_sample_consistency.csv; dlpfc_marker_enrichment.csv; dlpfc_layer_validation.csv; dlpfc_go_enrichment.csv																AL355596.1	1	1	0	23893.5	6.8201	0.337805	Layer3	FALSE		0.003663	0	0.00404449	0	0	0.00144509	0
dlpfc_cross_sample_consistency.csv; dlpfc_marker_enrichment.csv; dlpfc_layer_validation.csv; dlpfc_go_enrichment.csv																NMBR	1	1	0	23893.5	0	1	Layer1	FALSE		0	0	0	0	0	0	0
dlpfc_cross_sample_consistency.csv; dlpfc_marker_enrichment.csv; dlpfc_layer_validation.csv; dlpfc_go_enrichment.csv																NMBR-AS1	1	1	0	23893.5	0	1	Layer1	FALSE		0	0	0	0	0	0	0
dlpfc_cross_sample_consistency.csv; dlpfc_marker_enrichment.csv; dlpfc_layer_validation.csv; dlpfc_go_enrichment.csv																GJE1	1	1	0	23893.5	0	1	Layer1	FALSE		0	0	0	0	0	0	0
dlpfc_cross_sample_consistency.csv; dlpfc_marker_enrichment.csv; dlpfc_layer_validation.csv; dlpfc_go_enrichment.csv																VTA1	8.70515e-15	8.70515e-15	4.83535	5705	75.2136	3.46869e-14	Layer5	FALSE		0.0842491	0.3083	0.301314	0.247706	0.33581	0.200867	0.173489
dlpfc_cross_sample_consistency.csv; dlpfc_marker_enrichment.csv; dlpfc_layer_validation.csv; dlpfc_go_enrichment.csv																AL360007.1	1	1	0	23893.5	0	1	Layer1	FALSE		0	0	0	0	0	0	0
dlpfc_cross_sample_consistency.csv; dlpfc_marker_enrichment.csv; dlpfc_layer_validation.csv; dlpfc_go_enrichment.csv																ADGRG6	1	1	0	23893.5	5.67245	0.460863	WM	FALSE		0.003663	0.00395257	0.00101112	0.00458716	0	0.00289017	0.00584795
dlpfc_cross_sample_consistency.csv; dlpfc_marker_enrichment.csv; dlpfc_layer_validation.csv; dlpfc_go_enrichment.csv																AL359313.1	1	1	0	23893.5	4.36553	0.627339	Layer5	FALSE		0	0	0	0	0.00148588	0	0
dlpfc_cross_sample_consistency.csv; dlpfc_marker_enrichment.csv; dlpfc_layer_validation.csv; dlpfc_go_enrichment.csv																AL023584.1	1	1	0	23893.5	0	1	Layer1	FALSE		0	0	0	0	0	0	0
dlpfc_cross_sample_consistency.csv; dlpfc_marker_enrichment.csv; dlpfc_layer_validation.csv; dlpfc_go_enrichment.csv																HIVEP2	1.15314e-15	1.15314e-15	15.0426	1639	175.23	3.49469e-35	Layer2	FALSE		0.131868	0.56917	0.52275	0.495413	0.527489	0.401734	0.177388
dlpfc_cross_sample_consistency.csv; dlpfc_marker_enrichment.csv; dlpfc_layer_validation.csv; dlpfc_go_enrichment.csv																AL023584.2	1	1	0	23893.5	0	1	Layer1	FALSE		0	0	0	0	0	0	0
dlpfc_cross_sample_consistency.csv; dlpfc_marker_enrichment.csv; dlpfc_layer_validation.csv; dlpfc_go_enrichment.csv																AL355304.1	1	1	0	23893.5	4.36553	0.627339	Layer5	FALSE		0	0	0	0	0.00148588	0	0
dlpfc_cross_sample_consistency.csv; dlpfc_marker_enrichment.csv; dlpfc_layer_validation.csv; dlpfc_go_enrichment.csv																LINC01277	1	1	0	23893.5	15.5642	0.0162943	Layer4	FALSE		0	0	0	0.00458716	0	0	0
dlpfc_cross_sample_consistency.csv; dlpfc_marker_enrichment.csv; dlpfc_layer_validation.csv; dlpfc_go_enrichment.csv																AL023581.2	1	1	0	23893.5	8.96736	0.175422	Layer4	FALSE		0	0	0	0.00458716	0.00148588	0	0
dlpfc_cross_sample_consistency.csv; dlpfc_marker_enrichment.csv; dlpfc_layer_validation.csv; dlpfc_go_enrichment.csv																AIG1	2.01034e-15	2.01034e-15	7.34379	3755	68.1312	9.87607e-13	Layer2	FALSE		0.0915751	0.383399	0.338726	0.321101	0.300149	0.190751	0.282651
dlpfc_cross_sample_consistency.csv; dlpfc_marker_enrichment.csv; dlpfc_layer_validation.csv; dlpfc_go_enrichment.csv																AL023581.1	1	1	0	23893.5	0	1	Layer1	FALSE		0	0	0	0	0	0	0
dlpfc_cross_sample_consistency.csv; dlpfc_marker_enrichment.csv; dlpfc_layer_validation.csv; dlpfc_go_enrichment.csv																ADAT2	0.0201994	0.0201994	1.59495	12014	10.7749	0.0955882	Layer2	FALSE		0.00732601	0.027668	0.0182002	0.00917431	0.00742942	0.0101156	0.00779727
dlpfc_cross_sample_consistency.csv; dlpfc_marker_enrichment.csv; dlpfc_layer_validation.csv; dlpfc_go_enrichment.csv																PEX3	0.0105473	0.0105473	1.52805	12241	9.53347	0.145724	Layer4	FALSE		0.025641	0.0434783	0.0606673	0.0733945	0.0534918	0.0419075	0.0487329
dlpfc_cross_sample_consistency.csv; dlpfc_marker_enrichment.csv; dlpfc_layer_validation.csv; dlpfc_go_enrichment.csv																FUCA2	5.36485e-07	5.36485e-07	2.84395	8585	24.2609	0.000467575	WM	FALSE		0.040293	0.0632411	0.0707786	0.0550459	0.0861813	0.0679191	0.128655
dlpfc_cross_sample_consistency.csv; dlpfc_marker_enrichment.csv; dlpfc_layer_validation.csv; dlpfc_go_enrichment.csv																PHACTR2	0.00152378	0.00152378	1.90032	10994	15.8811	0.0144064	Layer2	FALSE		0.047619	0.106719	0.0637007	0.0963303	0.0995542	0.0534682	0.0565302
dlpfc_cross_sample_consistency.csv; dlpfc_marker_enrichment.csv; dlpfc_layer_validation.csv; dlpfc_go_enrichment.csv																PHACTR2-AS1	1	1	0	23893.5	0	1	Layer1	FALSE		0	0	0	0	0	0	0
dlpfc_cross_sample_consistency.csv; dlpfc_marker_enrichment.csv; dlpfc_layer_validation.csv; dlpfc_go_enrichment.csv																AL049844.1	1	1	0	23893.5	0	1	Layer1	FALSE		0	0	0	0	0	0	0
dlpfc_cross_sample_consistency.csv; dlpfc_marker_enrichment.csv; dlpfc_layer_validation.csv; dlpfc_go_enrichment.csv																LTV1	1.66601e-05	1.66601e-05	2.19962	10103	19.6579	0.00318541	Layer2	FALSE		0.032967	0.0869565	0.0808898	0.0458716	0.0564636	0.0404624	0.0487329
dlpfc_cross_sample_consistency.csv; dlpfc_marker_enrichment.csv; dlpfc_layer_validation.csv; dlpfc_go_enrichment.csv																AL049844.3	1	1	0	23893.5	0	1	Layer1	FALSE		0	0	0	0	0	0	0
dlpfc_cross_sample_consistency.csv; dlpfc_marker_enrichment.csv; dlpfc_layer_validation.csv; dlpfc_go_enrichment.csv																ZC2HC1B	1	1	0	23893.5	0	1	Layer1	FALSE		0	0	0	0	0	0	0
dlpfc_cross_sample_consistency.csv; dlpfc_marker_enrichment.csv; dlpfc_layer_validation.csv; dlpfc_go_enrichment.csv																PLAGL1	0.0161891	0.0161891	1.39533	12722	8.96559	0.175523	Layer5	FALSE		0.010989	0.0355731	0.033367	0.0366972	0.0460624	0.0361272	0.0253411
dlpfc_cross_sample_consistency.csv; dlpfc_marker_enrichment.csv; dlpfc_layer_validation.csv; dlpfc_go_enrichment.csv																SF3B5	1.61439e-15	1.61439e-15	8.1112	3362	75.6963	2.75901e-14	Layer3	FALSE		0.201465	0.466403	0.536906	0.389908	0.469539	0.320809	0.413255
dlpfc_cross_sample_consistency.csv; dlpfc_marker_enrichment.csv; dlpfc_layer_validation.csv; dlpfc_go_enrichment.csv																STX11	1	1	0	23893.5	5.29649	0.506387	Layer1	FALSE		0.003663	0	0.00303337	0	0.00148588	0	0
dlpfc_cross_sample_consistency.csv; dlpfc_marker_enrichment.csv; dlpfc_layer_validation.csv; dlpfc_go_enrichment.csv																UTRN	7.18108e-07	7.18108e-07	2.89297	8486	23.3692	0.000681807	Layer5	FALSE		0.0622711	0.12253	0.119312	0.0688073	0.132244	0.0895954	0.0643275
dlpfc_cross_sample_consistency.csv; dlpfc_marker_enrichment.csv; dlpfc_layer_validation.csv; dlpfc_go_enrichment.csv																AL024474.2	1	1	0	23893.5	0	1	Layer1	FALSE		0	0	0	0	0	0	0
dlpfc_cross_sample_consistency.csv; dlpfc_marker_enrichment.csv; dlpfc_layer_validation.csv; dlpfc_go_enrichment.csv																EPM2A	5.52302e-05	5.52302e-05	2.1559	10234	11.3216	0.0789313	Layer5	FALSE		0.021978	0.0632411	0.0677452	0.0412844	0.0757801	0.0520231	0.0662768
dlpfc_cross_sample_consistency.csv; dlpfc_marker_enrichment.csv; dlpfc_layer_validation.csv; dlpfc_go_enrichment.csv																AL023806.1	1	1	0	23893.5	9.22087	0.161532	Layer5	FALSE		0	0	0.00202224	0	0.00594354	0	0.00584795
dlpfc_cross_sample_consistency.csv; dlpfc_marker_enrichment.csv; dlpfc_layer_validation.csv; dlpfc_go_enrichment.csv																AL023806.2	1	1	0	23893.5	8.10994	0.230159	Layer4	FALSE		0	0	0.00101112	0.00458716	0	0	0
dlpfc_cross_sample_consistency.csv; dlpfc_marker_enrichment.csv; dlpfc_layer_validation.csv; dlpfc_go_enrichment.csv																FBXO30	0.338829	0.338829	1.08704	13758	9.01297	0.17285	Layer4	FALSE		0.003663	0.0316206	0.0252781	0.0504587	0.0282318	0.0274566	0.0292398
dlpfc_cross_sample_consistency.csv; dlpfc_marker_enrichment.csv; dlpfc_layer_validation.csv; dlpfc_go_enrichment.csv																AL356599.1	0.0421717	0.0421717	1.58674	12050	12.6301	0.049301	Layer2	FALSE		0.014652	0.0474308	0.0444894	0.0275229	0.0297177	0.0202312	0.0389864
dlpfc_cross_sample_consistency.csv; dlpfc_marker_enrichment.csv; dlpfc_layer_validation.csv; dlpfc_go_enrichment.csv																SHPRH	0.00060657	0.00060657	1.6616	11805	19.195	0.0038466	Layer3	FALSE		0.00732601	0.0434783	0.0485339	0.00917431	0.0371471	0.0303468	0.0253411
dlpfc_cross_sample_consistency.csv; dlpfc_marker_enrichment.csv; dlpfc_layer_validation.csv; dlpfc_go_enrichment.csv																GRM1	2.97762e-07	2.97762e-07	2.9109	8446	41.4777	2.33127e-07	Layer2	FALSE		0.032967	0.12253	0.0586451	0.0963303	0.0846954	0.050578	0.0194932
dlpfc_cross_sample_consistency.csv; dlpfc_marker_enrichment.csv; dlpfc_layer_validation.csv; dlpfc_go_enrichment.csv																RAB32	0.00254742	0.00254742	1.84235	11196	4.74049	0.577501	Layer2	FALSE		0.003663	0.0316206	0.0192113	0.0183486	0.0208024	0.0187861	0.0214425
dlpfc_cross_sample_consistency.csv; dlpfc_marker_enrichment.csv; dlpfc_layer_validation.csv; dlpfc_go_enrichment.csv																AL359547.1	1	1	0	23893.5	0	1	Layer1	FALSE		0	0	0	0	0	0	0
dlpfc_cross_sample_consistency.csv; dlpfc_marker_enrichment.csv; dlpfc_layer_validation.csv; dlpfc_go_enrichment.csv																ADGB	1	1	0	23893.5	3.29278	0.771304	Layer5	FALSE		0	0	0	0	0.00148588	0.00144509	0
dlpfc_cross_sample_consistency.csv; dlpfc_marker_enrichment.csv; dlpfc_layer_validation.csv; dlpfc_go_enrichment.csv																STXBP5-AS1	4.51821e-06	4.51821e-06	2.44214	9468	26.7459	0.000161572	Layer3	FALSE		0	0.0395257	0.0475227	0.0229358	0.0416048	0.0245665	0.00974659
dlpfc_cross_sample_consistency.csv; dlpfc_marker_enrichment.csv; dlpfc_layer_validation.csv; dlpfc_go_enrichment.csv																AL138916.1	1	1	0	23893.5	0	1	Layer1	FALSE		0	0	0	0	0	0	0
dlpfc_cross_sample_consistency.csv; dlpfc_marker_enrichment.csv; dlpfc_layer_validation.csv; dlpfc_go_enrichment.csv																AL138916.2	1	1	0	23893.5	0	1	Layer1	FALSE		0	0	0	0	0	0	0
dlpfc_cross_sample_consistency.csv; dlpfc_marker_enrichment.csv; dlpfc_layer_validation.csv; dlpfc_go_enrichment.csv																LUADT1	1	1	0	23893.5	0	1	Layer1	FALSE		0	0	0	0	0	0	0
dlpfc_cross_sample_consistency.csv; dlpfc_marker_enrichment.csv; dlpfc_layer_validation.csv; dlpfc_go_enrichment.csv																STXBP5	1.34313e-15	1.34313e-15	10.9076	2401	139.769	1.12124e-27	Layer2	FALSE		0.102564	0.501976	0.460061	0.293578	0.377415	0.310694	0.1423
dlpfc_cross_sample_consistency.csv; dlpfc_marker_enrichment.csv; dlpfc_layer_validation.csv; dlpfc_go_enrichment.csv																SAMD5	0.171229	0.171229	1.17236	13518	14.6399	0.0232504	Layer4	FALSE		0	0.00790514	0.0202224	0.0275229	0.0178306	0.00867052	0.00584795
dlpfc_cross_sample_consistency.csv; dlpfc_marker_enrichment.csv; dlpfc_layer_validation.csv; dlpfc_go_enrichment.csv																AL033504.1	1	1	0	23893.5	0	1	Layer1	FALSE		0	0	0	0	0	0	0
dlpfc_cross_sample_consistency.csv; dlpfc_marker_enrichment.csv; dlpfc_layer_validation.csv; dlpfc_go_enrichment.csv																AL365271.1	1	1	0	23893.5	0	1	Layer1	FALSE		0	0	0	0	0	0	0
dlpfc_cross_sample_consistency.csv; dlpfc_marker_enrichment.csv; dlpfc_layer_validation.csv; dlpfc_go_enrichment.csv																AL445123.1	1	1	0	23893.5	0	1	Layer1	FALSE		0	0	0	0	0	0	0
dlpfc_cross_sample_consistency.csv; dlpfc_marker_enrichment.csv; dlpfc_layer_validation.csv; dlpfc_go_enrichment.csv																AL359382.1	1	1	0	23893.5	0	1	Layer1	FALSE		0	0	0	0	0	0	0
dlpfc_cross_sample_consistency.csv; dlpfc_marker_enrichment.csv; dlpfc_layer_validation.csv; dlpfc_go_enrichment.csv																AL513164.1	1	1	0	23893.5	0	1	Layer1	FALSE		0	0	0	0	0	0	0
dlpfc_cross_sample_consistency.csv; dlpfc_marker_enrichment.csv; dlpfc_layer_validation.csv; dlpfc_go_enrichment.csv																SASH1	7.71478e-15	7.71478e-15	4.80445	5740	46.3737	2.49431e-08	WM	FALSE		0.0549451	0.197628	0.202224	0.192661	0.164933	0.157514	0.267057
dlpfc_cross_sample_consistency.csv; dlpfc_marker_enrichment.csv; dlpfc_layer_validation.csv; dlpfc_go_enrichment.csv																UST	1.8914e-13	1.8914e-13	4.14625	6450	58.2585	1.01565e-10	Layer5	FALSE		0.029304	0.0513834	0.0980789	0.12844	0.13373	0.0549133	0.0331384
dlpfc_cross_sample_consistency.csv; dlpfc_marker_enrichment.csv; dlpfc_layer_validation.csv; dlpfc_go_enrichment.csv																UST-AS1	1	1	0	23893.5	0	1	Layer1	FALSE		0	0	0	0	0	0	0
dlpfc_cross_sample_consistency.csv; dlpfc_marker_enrichment.csv; dlpfc_layer_validation.csv; dlpfc_go_enrichment.csv																AL357992.1	1	1	0	23893.5	0	1	Layer1	FALSE		0	0	0	0	0	0	0
dlpfc_cross_sample_consistency.csv; dlpfc_marker_enrichment.csv; dlpfc_layer_validation.csv; dlpfc_go_enrichment.csv																AL031056.1	0.00139561	0.00139561	1.6963	11694	18.4027	0.00530079	Layer2	FALSE		0.018315	0.0197628	0.0121335	0.00458716	0.00148588	0.00144509	0.0155945
dlpfc_cross_sample_consistency.csv; dlpfc_marker_enrichment.csv; dlpfc_layer_validation.csv; dlpfc_go_enrichment.csv																TAB2	1.20821e-05	1.20821e-05	2.61912	9066	36.3373	2.37026e-06	Layer2	FALSE		0.03663	0.15415	0.125379	0.105505	0.118871	0.0708092	0.0896686
dlpfc_cross_sample_consistency.csv; dlpfc_marker_enrichment.csv; dlpfc_layer_validation.csv; dlpfc_go_enrichment.csv																TAB2-AS1	1	1	0	23893.5	0	1	Layer1	FALSE		0	0	0	0	0	0	0
dlpfc_cross_sample_consistency.csv; dlpfc_marker_enrichment.csv; dlpfc_layer_validation.csv; dlpfc_go_enrichment.csv																AL031056.2	1	1	0	23893.5	12.2271	0.0570899	Layer1	FALSE		0.003663	0	0	0	0	0	0
dlpfc_cross_sample_consistency.csv; dlpfc_marker_enrichment.csv; dlpfc_layer_validation.csv; dlpfc_go_enrichment.csv																SUMO4	1	1	0	23893.5	13.2727	0.0389038	Layer2	FALSE		0	0.00395257	0	0	0	0	0
dlpfc_cross_sample_consistency.csv; dlpfc_marker_enrichment.csv; dlpfc_layer_validation.csv; dlpfc_go_enrichment.csv																ZC3H12D	1	1	0	23893.5	6.99063	0.321715	Layer4	FALSE		0	0.00790514	0.0091001	0.00917431	0.0089153	0.00722543	0
dlpfc_cross_sample_consistency.csv; dlpfc_marker_enrichment.csv; dlpfc_layer_validation.csv; dlpfc_go_enrichment.csv																PPIL4	2.69009e-06	2.69009e-06	2.682	8923	4.97153	0.54747	Layer2	FALSE		0.0512821	0.0750988	0.0717897	0.0458716	0.0579495	0.0534682	0.0584795
dlpfc_cross_sample_consistency.csv; dlpfc_marker_enrichment.csv; dlpfc_layer_validation.csv; dlpfc_go_enrichment.csv																AL078581.2	1	1	0	23893.5	0	1	Layer1	FALSE		0	0	0	0	0	0	0
dlpfc_cross_sample_consistency.csv; dlpfc_marker_enrichment.csv; dlpfc_layer_validation.csv; dlpfc_go_enrichment.csv																GINM1	6.78572e-10	6.78572e-10	3.55952	7294	21.9104	0.00125698	WM	FALSE		0.03663	0.12253	0.112235	0.100917	0.10847	0.099711	0.146199
dlpfc_cross_sample_consistency.csv; dlpfc_marker_enrichment.csv; dlpfc_layer_validation.csv; dlpfc_go_enrichment.csv																AL078581.3	1	1	0	23893.5	0	1	Layer1	FALSE		0	0	0	0	0	0	0
dlpfc_cross_sample_consistency.csv; dlpfc_marker_enrichment.csv; dlpfc_layer_validation.csv; dlpfc_go_enrichment.csv																AL078581.1	1	1	0	23893.5	15.5642	0.0162943	Layer4	FALSE		0	0	0	0.00458716	0	0	0
dlpfc_cross_sample_consistency.csv; dlpfc_marker_enrichment.csv; dlpfc_layer_validation.csv; dlpfc_go_enrichment.csv																KATNA1	0.24545	0.24545	1.22507	13347	4.29367	0.637002	WM	FALSE		0.018315	0.00790514	0.0242669	0.00917431	0.0193165	0.0245665	0.0253411
dlpfc_cross_sample_consistency.csv; dlpfc_marker_enrichment.csv; dlpfc_layer_validation.csv; dlpfc_go_enrichment.csv																LATS1	2.62965e-06	2.62965e-06	2.1948	10118	13.9048	0.0307173	Layer4	FALSE		0.018315	0.0750988	0.0717897	0.087156	0.063893	0.0491329	0.0623782
dlpfc_cross_sample_consistency.csv; dlpfc_marker_enrichment.csv; dlpfc_layer_validation.csv; dlpfc_go_enrichment.csv																AL358852.1	1	1	0	23893.5	10.4007	0.108759	Layer3	FALSE		0	0	0.00505561	0	0	0	0.00194932
dlpfc_cross_sample_consistency.csv; dlpfc_marker_enrichment.csv; dlpfc_layer_validation.csv; dlpfc_go_enrichment.csv																NUP43	4.91111e-07	4.91111e-07	2.85003	8572	6.79465	0.340257	Layer3	FALSE		0.021978	0.0355731	0.0394338	0.0366972	0.0371471	0.0231214	0.0292398
dlpfc_cross_sample_consistency.csv; dlpfc_marker_enrichment.csv; dlpfc_layer_validation.csv; dlpfc_go_enrichment.csv																PCMT1	1.15314e-15	1.15314e-15	35.1468	475	562.33	3.1011e-118	Layer3	FALSE		0.435897	1.76285	2.13347	1.92202	1.82764	1.17486	0.62963
dlpfc_cross_sample_consistency.csv; dlpfc_marker_enrichment.csv; dlpfc_layer_validation.csv; dlpfc_go_enrichment.csv																AL355312.2	1	1	0	23893.5	12.0813	0.0601791	WM	FALSE		0	0	0	0	0	0	0.00389864
dlpfc_cross_sample_consistency.csv; dlpfc_marker_enrichment.csv; dlpfc_layer_validation.csv; dlpfc_go_enrichment.csv																LRP11	1.42223e-15	1.42223e-15	8.53572	3176	108.025	5.28109e-21	Layer2	FALSE		0.0769231	0.407115	0.356926	0.321101	0.349183	0.231214	0.148148
dlpfc_cross_sample_consistency.csv; dlpfc_marker_enrichment.csv; dlpfc_layer_validation.csv; dlpfc_go_enrichment.csv																AL355312.4	1	1	0	23893.5	13.2727	0.0389038	Layer2	FALSE		0	0.00395257	0	0	0	0	0
dlpfc_cross_sample_consistency.csv; dlpfc_marker_enrichment.csv; dlpfc_layer_validation.csv; dlpfc_go_enrichment.csv																AL355312.3	1	1	0	23893.5	8.83251	0.183219	Layer2	FALSE		0	0.0118577	0.00808898	0.00458716	0.00742942	0	0.00779727
dlpfc_cross_sample_consistency.csv; dlpfc_marker_enrichment.csv; dlpfc_layer_validation.csv; dlpfc_go_enrichment.csv																RAET1E	1	1	0	23893.5	6.03899	0.418837	WM	FALSE		0	0	0	0	0	0	0.00194932
dlpfc_cross_sample_consistency.csv; dlpfc_marker_enrichment.csv; dlpfc_layer_validation.csv; dlpfc_go_enrichment.csv																RAET1E-AS1	1	1	0	23893.5	7.27134	0.296481	Layer2	FALSE		0.003663	0.0118577	0.0091001	0.00458716	0.00148588	0.00289017	0.00779727
dlpfc_cross_sample_consistency.csv; dlpfc_marker_enrichment.csv; dlpfc_layer_validation.csv; dlpfc_go_enrichment.csv																RAET1G	1	1	0	23893.5	2.65116	0.851181	Layer3	FALSE		0	0	0.00101112	0	0	0	0
dlpfc_cross_sample_consistency.csv; dlpfc_marker_enrichment.csv; dlpfc_layer_validation.csv; dlpfc_go_enrichment.csv																ULBP2	0.000461294	0.000461294	2.19701	10109	8.55613	0.200122	Layer3	FALSE		0.003663	0.0158103	0.0192113	0.0137615	0.0178306	0.00578035	0.00974659
dlpfc_cross_sample_consistency.csv; dlpfc_marker_enrichment.csv; dlpfc_layer_validation.csv; dlpfc_go_enrichment.csv																ULBP1	1	1	0	23893.5	6.42471	0.377331	Layer4	FALSE		0	0	0.00101112	0.00458716	0.00297177	0	0
dlpfc_cross_sample_consistency.csv; dlpfc_marker_enrichment.csv; dlpfc_layer_validation.csv; dlpfc_go_enrichment.csv																RAET1L	1	1	0	23893.5	2.50904	0.867455	Layer5	FALSE		0	0	0.00101112	0	0.00148588	0	0
dlpfc_cross_sample_consistency.csv; dlpfc_marker_enrichment.csv; dlpfc_layer_validation.csv; dlpfc_go_enrichment.csv																AL355497.2	1	1	0	23893.5	0	1	Layer1	FALSE		0	0	0	0	0	0	0
dlpfc_cross_sample_consistency.csv; dlpfc_marker_enrichment.csv; dlpfc_layer_validation.csv; dlpfc_go_enrichment.csv																ULBP3	1	1	0	23893.5	0	1	Layer1	FALSE		0	0	0	0	0	0	0
dlpfc_cross_sample_consistency.csv; dlpfc_marker_enrichment.csv; dlpfc_layer_validation.csv; dlpfc_go_enrichment.csv																PPP1R14C	1.6743e-15	1.6743e-15	7.12169	3874	97.0553	1.03169e-18	Layer3	FALSE		0.0695971	0.221344	0.261881	0.247706	0.173848	0.147399	0.0526316
dlpfc_cross_sample_consistency.csv; dlpfc_marker_enrichment.csv; dlpfc_layer_validation.csv; dlpfc_go_enrichment.csv																IYD	1	1	0	23893.5	13.385	0.0373139	Layer2	FALSE		0	0.00790514	0	0	0.00148588	0	0.00194932
dlpfc_cross_sample_consistency.csv; dlpfc_marker_enrichment.csv; dlpfc_layer_validation.csv; dlpfc_go_enrichment.csv																PLEKHG1	5.4872e-06	5.4872e-06	2.41668	9531	12.3241	0.0551176	WM	FALSE		0.010989	0.027668	0.0424671	0.0366972	0.0401189	0.0317919	0.0584795
dlpfc_cross_sample_consistency.csv; dlpfc_marker_enrichment.csv; dlpfc_layer_validation.csv; dlpfc_go_enrichment.csv																AL450344.2	1	1	0	23893.5	0	1	Layer1	FALSE		0	0	0	0	0	0	0
dlpfc_cross_sample_consistency.csv; dlpfc_marker_enrichment.csv; dlpfc_layer_validation.csv; dlpfc_go_enrichment.csv																MTHFD1L	7.12639e-11	7.12639e-11	4.277	6282	30.0969	3.76758e-05	Layer3	FALSE		0.021978	0.0671937	0.0879676	0.0458716	0.0668648	0.0317919	0.037037
dlpfc_cross_sample_consistency.csv; dlpfc_marker_enrichment.csv; dlpfc_layer_validation.csv; dlpfc_go_enrichment.csv																AL133260.2	1	1	0	23893.5	0	1	Layer1	FALSE		0	0	0	0	0	0	0
dlpfc_cross_sample_consistency.csv; dlpfc_marker_enrichment.csv; dlpfc_layer_validation.csv; dlpfc_go_enrichment.csv																AL138733.1	1	1	0	23893.5	0	1	Layer1	FALSE		0	0	0	0	0	0	0
dlpfc_cross_sample_consistency.csv; dlpfc_marker_enrichment.csv; dlpfc_layer_validation.csv; dlpfc_go_enrichment.csv																AL138733.2	1	1	0	23893.5	0	1	Layer1	FALSE		0	0	0	0	0	0	0
dlpfc_cross_sample_consistency.csv; dlpfc_marker_enrichment.csv; dlpfc_layer_validation.csv; dlpfc_go_enrichment.csv																AKAP12	1.15314e-15	1.15314e-15	19.0068	1187	292.295	3.65958e-60	Layer3	FALSE		0.161172	0.474308	0.654196	0.577982	0.545319	0.287572	0.134503
dlpfc_cross_sample_consistency.csv; dlpfc_marker_enrichment.csv; dlpfc_layer_validation.csv; dlpfc_go_enrichment.csv																ZBTB2	0.0235551	0.0235551	1.58594	12054	7.3626	0.288611	Layer4	FALSE		0.010989	0.0197628	0.0283114	0.0412844	0.0267459	0.0231214	0.0175439
dlpfc_cross_sample_consistency.csv; dlpfc_marker_enrichment.csv; dlpfc_layer_validation.csv; dlpfc_go_enrichment.csv																RMND1	1.41824e-07	1.41824e-07	3.22359	7840	24.6433	0.000397474	Layer3	FALSE		0.03663	0.0948617	0.112235	0.105505	0.0965825	0.0563584	0.0701754
dlpfc_cross_sample_consistency.csv; dlpfc_marker_enrichment.csv; dlpfc_layer_validation.csv; dlpfc_go_enrichment.csv																ARMT1	6.2401e-15	6.2401e-15	4.89258	5642	34.5369	5.29759e-06	Layer3	FALSE		0.025641	0.146245	0.163802	0.146789	0.129272	0.102601	0.120858
dlpfc_cross_sample_consistency.csv; dlpfc_marker_enrichment.csv; dlpfc_layer_validation.csv; dlpfc_go_enrichment.csv																CCDC170	0.150155	0.150155	1.10967	13700	11.1282	0.0844933	Layer2	FALSE		0	0.0237154	0.00606673	0.00458716	0.0104012	0.00722543	0.00974659
dlpfc_cross_sample_consistency.csv; dlpfc_marker_enrichment.csv; dlpfc_layer_validation.csv; dlpfc_go_enrichment.csv																ESR1	1.61349e-15	1.61349e-15	9.44178	2839	16.8216	0.00996185	WM	FALSE		0.032967	0.0988142	0.0798787	0.0412844	0.0683507	0.0592486	0.101365
dlpfc_cross_sample_consistency.csv; dlpfc_marker_enrichment.csv; dlpfc_layer_validation.csv; dlpfc_go_enrichment.csv																AL356311.1	1	1	0	23893.5	0	1	Layer1	FALSE		0	0	0	0	0	0	0
dlpfc_cross_sample_consistency.csv; dlpfc_marker_enrichment.csv; dlpfc_layer_validation.csv; dlpfc_go_enrichment.csv																SYNE1	1.15314e-15	1.15314e-15	15.9393	1505	226.245	4.84529e-46	Layer2	FALSE		0.194139	0.715415	0.681496	0.559633	0.500743	0.345376	0.204678
dlpfc_cross_sample_consistency.csv; dlpfc_marker_enrichment.csv; dlpfc_layer_validation.csv; dlpfc_go_enrichment.csv																SYNE1-AS1	1	1	0	23893.5	0	1	Layer1	FALSE		0	0	0	0	0	0	0
dlpfc_cross_sample_consistency.csv; dlpfc_marker_enrichment.csv; dlpfc_layer_validation.csv; dlpfc_go_enrichment.csv																AL049548.1	1	1	0	23893.5	0	1	Layer1	FALSE		0	0	0	0	0	0	0
dlpfc_cross_sample_consistency.csv; dlpfc_marker_enrichment.csv; dlpfc_layer_validation.csv; dlpfc_go_enrichment.csv																NANOGP11	1	1	0	23893.5	0	1	Layer1	FALSE		0	0	0	0	0	0	0
dlpfc_cross_sample_consistency.csv; dlpfc_marker_enrichment.csv; dlpfc_layer_validation.csv; dlpfc_go_enrichment.csv																MYCT1	0.0337511	0.0337511	1.58674	12049	11.0474	0.0869211	Layer4	FALSE		0.018315	0.0197628	0.0151668	0.0229358	0.00742942	0.00289017	0.00584795
dlpfc_cross_sample_consistency.csv; dlpfc_marker_enrichment.csv; dlpfc_layer_validation.csv; dlpfc_go_enrichment.csv																VIP	1.34516e-15	1.34516e-15	10.1749	2617	158.661	1.13763e-31	Layer2	FALSE		0.0769231	0.335968	0.22548	0.16055	0.135215	0.0274566	0.042885
dlpfc_cross_sample_consistency.csv; dlpfc_marker_enrichment.csv; dlpfc_layer_validation.csv; dlpfc_go_enrichment.csv																AL160162.1	1	1	0	23893.5	0	1	Layer1	FALSE		0	0	0	0	0	0	0
dlpfc_cross_sample_consistency.csv; dlpfc_marker_enrichment.csv; dlpfc_layer_validation.csv; dlpfc_go_enrichment.csv																FBXO5	0.0210167	0.0210167	1.65786	11820	3.31706	0.768129	Layer4	FALSE		0.003663	0.00790514	0.0121335	0.0183486	0.00742942	0.0101156	0.0116959
dlpfc_cross_sample_consistency.csv; dlpfc_marker_enrichment.csv; dlpfc_layer_validation.csv; dlpfc_go_enrichment.csv																AL080276.2	1	1	0	23893.5	8.74241	0.188591	Layer4	FALSE		0.003663	0.00790514	0.00404449	0.0183486	0.00445765	0.00289017	0.00584795
dlpfc_cross_sample_consistency.csv; dlpfc_marker_enrichment.csv; dlpfc_layer_validation.csv; dlpfc_go_enrichment.csv																MTRF1L	1.8285e-14	1.8285e-14	4.48822	6045	34.685	4.95939e-06	Layer3	FALSE		0.0512821	0.114625	0.143579	0.12844	0.13373	0.0751445	0.0740741
dlpfc_cross_sample_consistency.csv; dlpfc_marker_enrichment.csv; dlpfc_layer_validation.csv; dlpfc_go_enrichment.csv																RGS17	6.0549e-09	6.0549e-09	3.18165	7913	40.5763	3.50897e-07	Layer2	FALSE		0.021978	0.114625	0.0717897	0.0779817	0.0624071	0.050578	0.0155945
dlpfc_cross_sample_consistency.csv; dlpfc_marker_enrichment.csv; dlpfc_layer_validation.csv; dlpfc_go_enrichment.csv																AL590867.1	1	1	0	23893.5	0	1	Layer1	FALSE		0	0	0	0	0	0	0
dlpfc_cross_sample_consistency.csv; dlpfc_marker_enrichment.csv; dlpfc_layer_validation.csv; dlpfc_go_enrichment.csv																AL590867.3	1	1	0	23893.5	0	1	Layer1	FALSE		0	0	0	0	0	0	0
dlpfc_cross_sample_consistency.csv; dlpfc_marker_enrichment.csv; dlpfc_layer_validation.csv; dlpfc_go_enrichment.csv																OPRM1	1	1	0	23893.5	0	1	Layer1	FALSE		0	0	0	0	0	0	0
dlpfc_cross_sample_consistency.csv; dlpfc_marker_enrichment.csv; dlpfc_layer_validation.csv; dlpfc_go_enrichment.csv																IPCEF1	1.19508e-15	1.19508e-15	15.7797	1524	281.264	8.42599e-58	Layer5	FALSE		0.0952381	0.339921	0.438827	0.513761	0.800892	0.400289	0.167641
dlpfc_cross_sample_consistency.csv; dlpfc_marker_enrichment.csv; dlpfc_layer_validation.csv; dlpfc_go_enrichment.csv																CNKSR3	2.87203e-10	2.87203e-10	4.00109	6648	54.6403	5.47918e-10	WM	FALSE		0	0.0197628	0.0202224	0.0183486	0.0267459	0.033237	0.079922
dlpfc_cross_sample_consistency.csv; dlpfc_marker_enrichment.csv; dlpfc_layer_validation.csv; dlpfc_go_enrichment.csv																SCAF8	0.000464676	0.000464676	1.98584	10724	25.0637	0.00033231	Layer2	FALSE		0.025641	0.114625	0.103134	0.100917	0.106984	0.0635838	0.0818713
dlpfc_cross_sample_consistency.csv; dlpfc_marker_enrichment.csv; dlpfc_layer_validation.csv; dlpfc_go_enrichment.csv																TIAM2	2.51459e-15	2.51459e-15	6.42038	4348	93.3966	5.96142e-18	Layer2	FALSE		0.0659341	0.221344	0.213347	0.174312	0.111441	0.0895954	0.0662768
dlpfc_cross_sample_consistency.csv; dlpfc_marker_enrichment.csv; dlpfc_layer_validation.csv; dlpfc_go_enrichment.csv																AL596202.1	1.26267e-06	1.26267e-06	2.39863	9568	21.6247	0.0014158	Layer2	FALSE		0.00732601	0.0316206	0.0182002	0.0137615	0.00594354	0.00722543	0.00194932
[truncated: 6,867,246 more chars]
